# Intrinsic protein disorder is insufficient to drive subnuclear clustering in embryonic transcription factors

**DOI:** 10.1101/2023.03.27.534457

**Authors:** Colleen E. Hannon, Michael B. Eisen

## Abstract

Modern microscopy has revealed that core nuclear functions, including transcription, replication, and heterochromatin formation occur in spatially restricted clusters. Previous work from our lab has shown that subnuclear high-concentration clusters of transcription factors may play a role in regulating RNA synthesis in the early *Drosophila* embryo. A nearly ubiquitous feature of eukaryotic transcription factors is that they contain intrinsically disordered regions (IDRs) that often arise from low complexity amino acid sequences within the protein. It has been proposed that IDRs within transcription factors drive co-localization of transcriptional machinery and target genes into high concentration clusters within nuclei. Here we test that hypothesis directly, by conducting a broad survey of the subnuclear localization of IDRs derived from transcription factors. Using a novel algorithm to identify IDRs in the *Drosophila* proteome, we generated a library of IDRs from transcription factors expressed in the early *Drosophila* embryo. We used this library to perform a high throughput imaging screen in *Drosophila* S2 cells. We found that while subnuclear clustering does not occur when the majority of IDRs are expressed alone, it is frequently seen in full length transcription factors. These results are consistent in live *Drosophila* embryos, suggesting that IDRs are insufficient to drive the subnuclear clustering behavior of transcription factors. Furthermore, the clustering of transcription factors in living embryos was unaffected by the deletion of IDR sequences. Our results demonstrate that IDRs are unlikely to be the primary molecular drivers of the clustering observed during transcription, suggesting a more complex and nuanced role for these disordered protein sequences.

## Supplemental Table 1 for "Intrinsic protein disorder is insufficient to drive subnuclear clustering in embryonic transcription factors"

### Sheet: IDR_Library
idr	index	Unnamed: 0	type	protein	prolen	domlen	domainstart	domainend	iupred	indomain	seq	tf	dnaseq	genomic	length_bp	length_aa
0	1	615	1	FBpp0077522	732	218	132	349	0.790365	0	SRYPLSPHSHPPTPTWPPLNAPPENSPFHSSAHSLAGHHFMAPNSVTLSPPPSVDSQASSPPQAPYQNGGATGAAPGSAGGSAPAAGGATNTSNPTSSSASSTGSNGSQPNIMPMKGISSASSNHSDSEEEYSETSGGVSKMPPAPLSYSTASPPGTPILKDIKPNWTQQLTNSFVNSWSQQQQQQQQQQAAAVAAVAAQAQQHQLQQQQQQQQLPQK	1	AGTCGTTATCCCCTGTCGCCGCACAGCCATCCGCCGACGCCCACGTGGCCACCGCTGAATGCTCCTCCCGAGAACAGTCCCTTCCACAGTTCTGCTCACAGTCTGGCAGGCCACCATTTTATGGCGCCTAACTCGGTTACGCTGAGTCCTCCGCCCTCGGTGGATTCCCAGGCGAGTAGTCCTCCCCAGGCACCTTACCAAAATGGAGGAGCCACTGGAGCAGCACCAGGATCAGCAGGAGGATCAGCACCAGCTGCAGGAGGAGCCACAAACACCAGCAATCCCACGTCGTCGAGTGCCAGCAGCACCGGCAGCAATGGCTCCCAGCCGAACATTATGCCCATGAAGGGTATTAGCAGTGCCAGCAGTAATCACTCTGATTCCGAGGAGGAGTACTCTGAGACCAGTGGTGGAGTGAGCAAGATGCCACCAGCACCACTGTCCTACAGCACGGCCAGTCCGCCAGGAACACCCATACTGAAAGATATTAAGCCGAATTGGACGCAACAGCTCACGAATAGTTTTGTGAACTCATGGTCCCAGCAGCAGCAACAGCAGCAGCAGCAACAAGCTGCTGCAGTGGCCGCAGTAGCTGCTCAGGCGCAGCAGCACCAGTTGCAGCAGCAGCAGCAGCAACAACAATTGCCCCAGAAG	1	654	218
1	2	1063	1	FBpp0077179	744	364	380	743	0.819312	0	DYVDVGEEDEARNLSGDEEDSLLEVDSPRQSPVHNLGESGGSGEKSESERMRLKRKAAIDHEESEEEFDDFDEEEELQDLPRVHDLPREEDDDFDPEDEEQAEVALVARFQASKAAATSQSSSSVGTKPERQGVTHCHHEGGETYTMRPHGEKHQEEPGNSGIASLPVPPSFVRYSVPPGAAGPPPAPPGAPPPTHQHPGHPHLLPPNGDPYLPILHVRRDLHHKSLNLSKAGVPPPPHTPPTIITQPESGKPPNQPLHSPHEAMPSFLGSIPMRKRILPAPTLDLMDPHHHPGLGQRTFVDSPSIYALNMSRHPPRQLLGKPPSTETSGATTEKGPPVAAPPIAPPPAPPRRTGFSIEDIMRR	1	GACTATGTGGATGTGGGCGAAGAGGATGAGGCCAGAAATTTAAGTGGCGACGAGGAGGATTCGTTGCTGGAAGTGGACTCGCCTCGCCAGTCGCCAGTTCACAATTTGGGCGAGTCTGGAGGATCGGGTGAGAAATCTGAGTCCGAAAGAATGAGACTCAAGCGCAAGGCAGCCATCGATCATGAGGAAAGCGAAGAGGAGTTCGATGACTTCGACGAGGAAGAGGAACTGCAGGATCTGCCAAGAGTACACGATTTGCCCAGGGAAGAGGACGACGACTTTGATCCCGAGGACGAGGAGCAGGCAGAAGTGGCACTAGTGGCGCGTTTCCAGGCGAGTAAGGCTGCCGCCACATCGCAATCATCGTCGTCAGTGGGCACCAAGCCGGAACGCCAGGGAGTCACCCACTGTCATCATGAGGGTGGTGAAACCTACACAATGCGGCCACATGGCGAGAAACATCAGGAGGAACCCGGGAACTCTGGCATTGCCAGCCTACCCGTTCCACCTTCCTTTGTGCGATATTCTGTACCACCTGGGGCAGCTGGACCGCCGCCTGCACCACCTGGAGCTCCTCCGCCAACCCACCAGCACCCAGGACATCCACACTTACTCCCACCCAACGGGGATCCCTATTTGCCCATTCTGCACGTTCGACGCGACTTGCACCACAAGAGCTTGAACCTTTCGAAGGCTGGTGTTCCACCGCCACCACATACACCACCCACTATAATAACCCAGCCGGAGTCGGGTAAACCACCCAATCAACCTTTGCATTCACCGCATGAAGCTATGCCCAGCTTCCTGGGATCGATACCCATGCGAAAGAGGATTCTTCCGGCACCGACCTTGGACTTGATGGATCCGCACCACCATCCTGGATTGGGTCAAAGGACCTTTGTGGATAGTCCCAGCATATATGCTTTGAATATGTCGCGACATCCCCCCAGACAGCTTCTGGGAAAACCACCGAGTACGGAAACAAGTGGAGCCACCACCGAAAAGGGACCACCAGTGGCAGCACCGCCCATAGCACCACCGCCTGCACCACCGAGAAGAACAGGGTTCAGCATTGAGGACATAATGAGGCGT	1	1092	364
2	5	1648	1	FBpp0311492	1838	224	1536	1759	0.888271	0.0267857	LQAEAMERVVQYMQRQRQQHTNPLPTSGAEDSNDSLMVQNSPNSNSNSGGATGSASNSGRNKKRRSNDTGGNSAVPRKKQSTPKQTPGKKGSAAAARKSDAKASPAASTTPGADADAENKQANGGNTNSSTGSGGGNSATTTPTPGSTHKKRKRTSTTATNNNNNNNNNSTNNSNSSTNLNSNTTSGQGAATGGNNATGGQKKHAQRSQQAAQEDDEEECRAEN	1	CTGCAGGCGGAGGCCATGGAGCGTGTTGTCCAGTACATGCAGCGTCAGCGGCAACAGCATACAAATCCGCTGCCAACATCCGGCGCCGAAGACTCTAACGATAGTCTGATGGTACAAAATAGTCCCAATAGCAACAGCAATAGTGGCGGGGCAACGGGTTCTGCGAGCAACAGCGGACGCAACAAGAAGAGGCGCTCCAACGACACCGGCGGCAACTCGGCAGTGCCGCGCAAGAAGCAGAGCACACCGAAGCAGACACCGGGCAAGAAGGGATCAGCGGCAGCGGCACGCAAGAGCGATGCCAAGGCATCGCCAGCAGCATCCACCACTCCGGGTGCGGATGCCGATGCCGAGAATAAGCAGGCCAACGGCGGTAATACGAACTCCAGTACAGGATCAGGTGGTGGCAATTCTGCGACGACGACGCCCACACCCGGCTCGACGCACAAAAAGCGAAAGCGCACCTCAACCACAGCCACCAATAATAACAACAACAATAATAATAACAGCACGAACAATAGCAACAGCAGTACCAATTTGAACAGCAACACCACCAGCGGCCAGGGAGCAGCTACTGGAGGCAATAATGCGACTGGCGGTCAGAAGAAGCACGCGCAACGGTCTCAACAGGCGGCGCAGGAGGACGACGAGGAGGAGTGCCGGGCGGAGAAC	1	672	224
3	7	2233	1	FBpp0111630	1223	350	484	833	0.845233	0	CQEPPELQNPERVVRSTDKRYAERTYQPNVALAPRKSILSKERDKDRERMEREVMERQRLREKETDHQVVHIKQERSQTPTPPTASPPDGVVLPLDVVEPPHPSSSGSNSPLPAHLPAAPATAPPNAGGAPPTPTNLRNMRSPEEFSAGGSNEITSSTSPHHQQSSHHQVVQPTAGAPPPSQHIIATVNQHAKLLPSSSSLPNGNGSSSLAATNNEPSRIRINKNLMSQQPVVAVSGMTPHHHQHHPTHMHHFSHGYYKSQASSPTQSSSAGLNLSTHSSNVVSSPHHATQPKTHHSSVGSGNHGLQNGKPHLGSEFELSTDTDDTDSLNGEPDSSAMLPPWEQAVESLR	1	TGCCAGGAACCACCAGAGCTACAGAATCCGGAGCGGGTGGTGCGGAGTACGGACAAGCGATATGCGGAGAGGACTTACCAACCCAATGTGGCCTTGGCACCCAGAAAGAGTATACTCTCCAAGGAGAGGGACAAGGATAGGGAGCGAATGGAACGGGAGGTGATGGAACGTCAGAGGTTGAGGGAGAAGGAGACGGATCACCAGGTGGTGCACATCAAGCAGGAGCGATCGCAGACACCCACACCACCTACAGCATCACCGCCCGATGGGGTGGTGCTGCCACTGGATGTCGTCGAACCGCCACACCCCTCCTCGAGTGGCAGCAACTCACCACTACCCGCCCACCTGCCCGCAGCACCAGCCACCGCACCACCCAATGCAGGTGGTGCACCGCCCACACCAACTAACCTTCGGAACATGCGCAGCCCGGAGGAGTTTTCAGCGGGTGGCAGCAATGAGATTACCTCCTCCACCTCACCCCACCACCAGCAGTCGTCGCACCACCAGGTGGTGCAGCCAACGGCAGGTGCTCCACCACCGTCGCAGCACATTATAGCCACCGTTAATCAGCATGCCAAACTTTTGCCCAGCTCCAGTTCCCTGCCAAACGGTAATGGCAGCTCATCGCTAGCCGCCACAAACAACGAACCGAGTCGGATACGGATCAACAAGAACCTGATGAGTCAACAGCCGGTGGTCGCGGTGAGCGGCATGACCCCACATCACCACCAGCATCACCCCACGCACATGCATCACTTTAGCCATGGGTACTACAAAAGCCAGGCCTCATCACCCACTCAATCCTCCAGTGCTGGCTTGAACCTGAGTACCCACTCATCGAACGTGGTCAGTTCGCCGCATCATGCGACTCAACCCAAGACCCATCACAGCTCGGTAGGATCTGGGAACCATGGCTTGCAAAATGGTAAGCCCCATTTGGGCAGTGAATTCGAGTTATCTACGGATACGGATGATACGGATAGTCTGAATGGGGAGCCCGACTCGAGTGCCATGTTACCACCCTGGGAGCAGGCTGTGGAGTCCCTCAGA	1	1050	350
4	8	2235	1	FBpp0111630	1223	313	910	1222	0.903717	0	ENVVEAGRGEAEEDEELEEDEMEDRANNNNQQELSPLIKAPANGLRRSVTPPNCCASEGGDCEKPDEPESKRIKLQVGEKAEDKQVENEESPSNGTESHDLEKLEKNDDKTDPTNNPKSPQPSQISSDDEMEEDDEDEDEEDEDEEVQVEAPHSSALATPPTATTPLSPDSAATAGQLFDSSNSSDESSMKKAQMSACHALEKMSSNVGSDENNQRLAEESQEDEAEEDPEEEDSDDDEMPLQQRQQQQRQRVAPQNVLSGPSVAGHHPAPAHPPMATKASKKQTPPAPPTAAATTTASATTNCELQIKKEIA	1	GAGAACGTGGTCGAAGCGGGTCGAGGAGAGGCGGAAGAGGACGAGGAGCTGGAGGAAGATGAAATGGAGGATAGGGCTAATAACAATAATCAACAGGAGCTATCTCCCCTTATAAAGGCTCCAGCCAATGGTCTGCGGCGGAGTGTCACGCCGCCAAATTGTTGTGCGAGTGAAGGGGGGGATTGCGAGAAGCCAGATGAGCCTGAAAGCAAGAGAATAAAGCTGCAGGTTGGGGAGAAAGCTGAGGACAAGCAGGTAGAGAATGAGGAAAGTCCTTCCAATGGCACGGAGTCGCACGATCTGGAAAAACTTGAAAAAAATGACGATAAAACAGACCCAACTAATAATCCCAAAAGTCCCCAGCCCAGTCAAATTTCCAGCGACGATGAAATGGAGGAGGATGATGAAGACGAAGACGAGGAGGATGAGGACGAAGAGGTTCAAGTGGAGGCTCCCCACAGTAGTGCACTAGCCACGCCCCCCACGGCCACAACGCCCCTCTCGCCGGACTCGGCGGCAACTGCCGGACAGTTGTTCGATAGTAGTAATAGCAGCGACGAGTCCTCGATGAAGAAGGCCCAGATGTCCGCCTGCCATGCACTGGAAAAAATGAGTAGCAATGTTGGCAGCGACGAGAACAATCAGAGGCTCGCCGAGGAAAGTCAAGAGGATGAGGCGGAGGAGGATCCAGAAGAGGAGGACTCCGATGACGACGAAATGCCATTGCAGCAGCGACAGCAGCAGCAGCGCCAGCGGGTGGCACCCCAAAATGTGCTCAGTGGACCATCCGTCGCTGGACACCATCCAGCGCCAGCACATCCTCCGATGGCCACCAAGGCTAGCAAGAAGCAGACACCACCAGCACCACCCACTGCAGCCGCAACCACCACTGCATCAGCAACAACGAACTGCGAGTTACAAATCAAAAAGGAAATAGCC	1	939	313
5	9	2525	1	FBpp0079335	572	303	0	302	0.827339	0.415842	MLTMESDMKGSLLHATMPPHHTSAALHGHAASPYSALAPLMNLGQSHLTHSQLSHHNHHHHHMSAHIAASQSPNPLSSLQSSMANTLNGSQVGQQQQQQQQQQSSPLHSSSELSPTQSSIGSHHMTSPVSHQQHTQQQQHGQQQHLGAGSALSSLTGGSSNNNNNSATANKNQQHADRVKRPMNAFMVWSRGQRRKMASDNPKMHNSEISKRLGAQWKDLSESEKRPFIDEAKRLRAVHMKEHPDYKYRPRRKTKTLTKTKEKYPMGGLMPGQTVGGGAPGEPVTPTRVQGQPGQNQSLNGSG	1	ATGCTGACCATGGAATCGGATATGAAAGGCAGCCTGCTGCATGCCACCATGCCGCCGCATCACACAAGTGCCGCGTTGCACGGACATGCGGCATCGCCGTACTCCGCCCTAGCTCCCCTTATGAACCTGGGCCAGTCGCACCTGACCCACTCGCAGCTGAGCCATCACAACCACCATCATCACCACATGAGCGCCCATATCGCGGCCAGCCAGAGTCCCAATCCGCTGAGCTCGCTGCAGTCCTCGATGGCGAACACCCTCAATGGCAGCCAGGTGGGGCAGCAGCAGCAGCAACAGCAGCAGCAGCAGAGCTCCCCGCTGCACAGCTCCAGCGAATTGAGTCCCACCCAGAGCAGCATCGGAAGCCATCACATGACATCGCCGGTCAGCCACCAGCAGCACACGCAACAGCAGCAGCACGGGCAGCAGCAGCATCTGGGCGCGGGATCTGCATTGAGCAGCCTAACTGGAGGATCCAGCAACAACAACAACAACAGCGCCACGGCCAACAAGAACCAACAGCACGCGGATCGTGTGAAGCGGCCTATGAATGCGTTCATGGTTTGGTCACGGGGCCAGCGGAGGAAGATGGCCTCGGACAACCCCAAGATGCACAACTCGGAGATCTCGAAGCGACTGGGCGCCCAGTGGAAGGACCTCTCGGAATCGGAGAAGCGACCGTTCATCGACGAGGCCAAGCGCCTGAGGGCGGTGCACATGAAGGAGCATCCGGACTACAAGTACCGGCCGCGCCGCAAGACTAAAACGCTGACCAAGACCAAGGAGAAGTACCCAATGGGCGGCCTGATGCCCGGACAGACGGTGGGCGGCGGAGCACCGGGTGAGCCGGTGACGCCCACGCGGGTGCAAGGTCAGCCTGGCCAGAACCAGTCGCTAAACGGTAGTGGA	1	909	303
6	10	2970	1	FBpp0304504	710	219	115	333	0.773142	0	PLSGHSIDQQQQQVHQADGLGMGGGGGGGVGADGMHCPVTTGLPPISSFRPTSGGIGGPGAGQQAPVNVNVNPPAVFNSPQAHNHNHTVQAQHSALSTAGPLGHHSLNHTPHAHSHTLPLPHALPHGHTLPHPHHSQQNSPAVQSSDAFSGAGASVKVAGAGNSSAAALRQQMYMPADQSISSFGSNPSTPVNSPPPLTQSVVGGGGEPSVSGGSGWGH	1	CCGCTCTCTGGCCACTCGATAGACCAGCAGCAGCAGCAGGTTCACCAGGCGGACGGACTCGGAATGGGCGGAGGTGGTGGTGGCGGCGTCGGTGCCGATGGTATGCACTGCCCGGTGACCACGGGTCTGCCGCCGATTAGCTCTTTTCGTCCCACCTCCGGTGGAATTGGAGGACCTGGTGCCGGGCAGCAGGCACCAGTGAACGTTAATGTGAATCCCCCAGCCGTGTTCAATTCGCCGCAGGCCCACAACCATAACCACACAGTACAAGCACAGCACAGTGCACTGTCCACGGCTGGACCGCTTGGCCATCACTCGCTCAACCACACGCCGCACGCACATTCCCACACACTCCCGCTCCCGCACGCCCTGCCCCATGGCCATACCCTTCCACACCCCCACCACAGTCAGCAGAACAGTCCTGCCGTGCAGAGTTCGGATGCGTTCAGTGGTGCCGGGGCCAGTGTGAAGGTGGCCGGAGCTGGTAATTCCTCGGCAGCGGCACTGCGGCAACAGATGTACATGCCGGCGGATCAAAGTATTAGTAGTTTCGGCTCGAACCCCTCCACGCCCGTCAACTCGCCTCCGCCGCTGACCCAGTCGGTGGTTGGTGGCGGCGGCGAGCCGTCCGTGTCTGGCGGCTCTGGATGGGGTCAT	1	657	219
7	11	3279	1	FBpp0297936	1267	284	12	295	0.799308	0	GTGGTRSGSGERERDRDRDRDRDRDRERDRDTLLAKELDADSNNNGTEPQMEAEAVPESDTERETAEERGEEQEPENSNEALDLSLISSGGRESLPGSGHVSLEALQHTKVAVAQFAATAMAGNHQSADLAMVQSTIFNVQRQHLMQLQLIQHLQSQLKRAEAAALGRHSHSDEEEEEPEPEPEPKKQPTNGLKEELELEQGPESEQDQESRREENSKTDKRGTEDRKAEPEGYQSMMCDISSSLASSIITNHDPPPAPNEPNCLEMLQRRTEEVLDSASQSLH	1	GGAACTGGTGGCACCAGGAGCGGCAGCGGGGAGCGGGAGAGGGACCGAGATCGGGACAGGGATCGTGATCGAGATCGGGAAAGGGACAGAGACACCCTGCTGGCCAAGGAACTGGATGCGGATAGCAATAACAATGGTACCGAGCCACAAATGGAGGCGGAAGCAGTGCCGGAATCTGATACGGAAAGAGAAACGGCCGAGGAGCGCGGCGAGGAACAGGAGCCGGAGAACAGTAACGAGGCCCTGGATCTCTCACTGATTTCGTCCGGCGGTCGGGAATCACTGCCGGGCAGTGGTCACGTGTCGCTGGAGGCTCTACAACATACCAAAGTGGCGGTGGCCCAGTTTGCGGCCACTGCGATGGCGGGAAACCACCAGTCCGCCGATCTGGCCATGGTGCAGTCCACCATCTTTAATGTGCAGCGGCAGCATCTGATGCAGTTACAGCTCATCCAACACCTGCAGAGTCAATTGAAAAGGGCCGAGGCAGCCGCCTTGGGTAGGCACTCTCACAGCGATGAGGAGGAGGAAGAGCCGGAGCCAGAGCCGGAACCTAAGAAGCAGCCCACCAATGGCCTGAAGGAGGAGTTGGAGCTGGAGCAGGGTCCGGAGTCAGAGCAGGATCAGGAGTCGCGGCGGGAGGAGAATTCAAAGACTGACAAGAGGGGAACTGAGGACAGAAAGGCAGAGCCAGAGGGTTACCAATCGATGATGTGCGACATAAGCTCGAGTCTGGCATCGAGCATTATCACCAACCACGATCCCCCGCCAGCCCCCAACGAGCCCAATTGCCTGGAGATGTTGCAACGGAGAACGGAGGAGGTCCTCGACTCCGCATCCCAGAGCTTACAC	1	852	284
8	12	3295	1	FBpp0088852	1365	266	506	771	0.829655	0	HVPMNATPIPEHMDKFHPPLLDQMSPTDSSPNHSPAPPPLGSAPASFPPAFPGLQNLYRPPMEILKSLGAAAPHQYFPQELPTDLRKPSPQLDEDEPQVKNEPVEEKDQREEHEQEMAECSEPEPEPLPLEVRIKEERVEEQEQVKQEDHRIEPRRTPSPSSEHRSPHHHRHSHMGYPPVVQPIQPAALMHPQSSPGSQSHLDHLPTPGQLPPREDFFAERFPLNFTTAKMLSPEHHSPVRSPAGGALPPGVPPPPHHHPHHMARS	1	CATGTGCCCATGAATGCCACGCCCATTCCGGAGCACATGGACAAGTTTCATCCGCCGCTGCTGGATCAAATGTCGCCCACGGATAGCTCTCCCAATCATTCCCCCGCCCCGCCCCCGTTGGGCTCTGCTCCGGCATCCTTTCCGCCCGCCTTCCCTGGCCTTCAGAATCTCTATCGCCCGCCTATGGAAATCCTTAAAAGTCTTGGAGCCGCTGCGCCGCACCAATACTTCCCTCAGGAGTTGCCCACGGATCTGAGAAAGCCATCGCCTCAATTGGATGAGGATGAGCCGCAGGTTAAGAACGAACCCGTCGAAGAGAAGGACCAGCGGGAGGAGCATGAACAGGAGATGGCAGAGTGCTCAGAGCCCGAGCCGGAACCGCTGCCCCTGGAGGTGCGCATCAAGGAGGAGCGTGTGGAGGAGCAGGAACAGGTTAAACAGGAGGACCATCGCATAGAGCCACGAAGGACACCCTCTCCTTCATCAGAGCACCGCTCCCCGCACCACCACCGTCACAGCCACATGGGCTATCCACCAGTGGTGCAGCCCATCCAACCGGCCGCACTTATGCATCCGCAATCTTCGCCGGGCTCGCAATCCCACCTGGATCACCTGCCCACACCGGGGCAATTGCCACCCCGCGAAGATTTCTTCGCTGAGCGTTTCCCCCTTAACTTTACCACCGCCAAGATGCTATCACCCGAACACCACTCTCCAGTAAGATCGCCCGCTGGCGGAGCACTTCCACCGGGTGTTCCACCACCACCGCACCACCACCCGCACCACATGGCCAGATCG	1	798	266
9	13	3299	1	FBpp0088852	1365	292	949	1240	0.835077	0	PGGPGGPPGPNHGAHNGALGSESSQGDMDDNMDCGEDYDDDVSSEHLSNSNLEQEGDRSRSGDDFKSLLFEQKLRIDATGVVNTNPVRPRSSASSHGHSVGSTSAPTSPSVHASSQVIKRSSSPARSEASQGALDLTPRAAPTSSSSSRSPLPKEKPVSPPSLPRSPSGSSHASANILTSPLPPTVGIDCLPPGLQHHLQQQHQHLMQQQAAVAAAAAAQHHHHQQMAALHQHQEQLRREAAEAQQKAAAAAAAAAAAAAAQRQTPPQARDQRQEGGPGAGPPPNPLMGARP	1	CCCGGCGGTCCAGGTGGTCCTCCGGGTCCGAATCATGGTGCCCACAATGGCGCCTTGGGATCGGAGTCGTCGCAGGGCGATATGGATGATAATATGGACTGCGGCGAGGACTACGACGATGATGTGTCGTCGGAGCACCTCTCGAATAGTAATCTCGAGCAGGAGGGCGACAGATCGCGCTCTGGTGATGACTTCAAGTCCCTGTTGTTCGAGCAAAAGCTGAGAATTGATGCCACCGGTGTGGTTAACACGAACCCCGTAAGACCGCGTTCCTCCGCCTCGAGTCATGGCCATTCGGTGGGCTCCACCTCTGCGCCCACCTCGCCCAGCGTACATGCATCATCCCAGGTTATCAAGCGCAGCTCTTCGCCCGCTCGTTCAGAGGCTTCTCAGGGAGCCCTGGACTTGACGCCCCGTGCTGCCCCCACATCGAGTTCCAGTTCGCGTTCTCCCCTGCCAAAGGAGAAGCCAGTCAGTCCGCCCAGCTTGCCTAGGAGTCCCAGTGGTTCTAGCCACGCCTCCGCCAACATACTGACCTCACCCCTGCCGCCCACCGTGGGCATTGACTGCTTGCCTCCCGGACTGCAACACCATTTGCAGCAGCAGCATCAGCACTTGATGCAACAACAGGCGGCAGTGGCAGCGGCAGCAGCTGCGCAGCACCATCATCACCAGCAAATGGCTGCACTGCATCAGCACCAGGAGCAACTGCGTCGCGAGGCAGCTGAAGCGCAGCAAAAGGCCGCAGCAGCTGCTGCAGCAGCGGCCGCAGCAGCCGCGGCCCAGCGACAAACACCGCCGCAAGCGCGCGATCAGCGGCAGGAAGGCGGACCGGGAGCGGGACCGCCGCCCAATCCGTTGATGGGCGCCCGCCCG	1	876	292
10	14	3554	1	FBpp0288933	1331	246	73	318	0.846451	0	NNAGSNSALQRTTSESLRLNMMSRVAAGATPTTVSRASSNSSLATSTSTSLAPKSSSSSGGSNSTPQQQQQQLVSSNNSSSSSNNSFTKASSPNNNGARSVGGAATSAATGTTAAAGSHHHQPHHHHHHHHHHHQHHNHQQQQQQQTSLSQGHASLTVAGGSASAGGGGGGGSGSSSGTAAGGTNRKPKTTSSFEITSVTVGHPKLNAAGDTGDESADDLDESHTDDNSRITDLENETPSMSEDTF	1	AACAATGCCGGCAGCAATTCGGCTTTGCAGCGCACCACCAGCGAAAGTTTGCGTTTGAACATGATGAGTCGCGTGGCAGCTGGAGCGACACCCACAACGGTGTCCAGGGCCAGTAGTAACTCCAGCCTGGCCACATCCACCTCCACATCGCTGGCACCCAAGTCCAGCAGCAGCAGTGGTGGCAGCAATTCGACACCGCAGCAGCAACAGCAGCAGCTAGTGAGCAGTAACAACAGCAGTAGCAGCAGCAACAACAGCTTCACCAAGGCCAGTTCGCCCAACAATAATGGAGCACGTTCGGTGGGCGGAGCAGCTACGTCAGCTGCTACTGGCACAACCGCTGCAGCAGGCAGTCATCATCATCAGCCACATCACCACCATCATCATCATCATCACCACCATCAGCATCACAACCACCAGCAGCAGCAGCAGCAACAGACTAGCCTTAGCCAAGGACACGCTTCGTTAACCGTTGCCGGTGGATCAGCTTCAGCTGGTGGTGGTGGTGGCGGCGGCAGTGGAAGCTCCTCGGGGACCGCCGCTGGTGGCACCAATCGCAAACCAAAGACGACTTCCTCATTCGAGATCACCTCGGTGACGGTGGGCCATCCCAAGTTGAATGCTGCCGGCGATACTGGAGACGAGTCGGCCGATGATCTGGACGAATCTCACACGGATGACAATAGTCGGATAACGGACCTGGAGAACGAGACGCCCTCCATGTCGGAAGATACGTTC	1	738	246
11	17	3634	1	FBpp0088895	2171	276	1155	1430	0.819757	0.00362319	TKASAASILEHGEQKASQNEASADSLTSPNTTTTNSTTSRTTKDTTARSLQDLLTSPRSARNGNHPSNANSNSVVGNGLRLDAVYVASSTNNTTTPPPPPTNSVSKPNASPLPVTTTPTPISTATPLAHPLGAGNHRSSSSHHNDQNHAPPSHMAGDGCHLASGLTHAHIINTNTKANPSSNSFPSSSSSSSSSSMASTSSAAGSASASASSTTSSPPPPAASSSASAYMAAMAPQKHVPTVAQMSHPQTRFHSHSPGSPSLLTMADGDRREPSPY	1	ACGAAAGCCAGTGCCGCCTCCATTTTAGAGCACGGTGAGCAGAAAGCGAGTCAAAACGAGGCAAGTGCCGACAGTCTGACGTCGCCGAACACCACCACCACGAACTCAACCACTAGTAGAACCACCAAAGACACCACCGCCAGATCGCTGCAGGATCTGCTCACCTCACCGCGCAGTGCCAGAAATGGAAATCATCCTTCTAACGCTAACAGTAACTCGGTTGTGGGAAATGGACTCCGGCTGGATGCCGTCTACGTCGCCTCATCCACCAACAATACCACAACACCACCACCACCTCCCACCAACTCAGTCAGCAAGCCCAATGCATCGCCTTTGCCAGTAACTACCACTCCTACTCCTATTTCTACTGCCACACCGCTGGCTCATCCATTGGGTGCGGGTAACCACAGATCATCCTCATCCCATCACAATGACCAAAATCATGCTCCACCCTCACACATGGCCGGTGATGGTTGCCACCTGGCGTCGGGTCTAACCCATGCCCACATCATAAACACTAACACGAAAGCCAATCCCAGCTCCAATTCCTTTCCCTCGTCATCGTCGTCGTCATCATCGTCTTCGATGGCCTCCACTTCATCGGCCGCCGGCTCTGCGTCCGCCTCGGCGTCCTCCACCACATCGTCGCCACCGCCGCCGGCAGCCTCATCCTCCGCCAGCGCCTACATGGCTGCCATGGCGCCGCAGAAACATGTGCCAACCGTTGCGCAGATGTCGCATCCGCAGACGAGATTCCATAGCCATAGTCCAGGTAGTCCCAGCTTGCTGACCATGGCCGATGGCGATCGACGCGAACCGTCGCCGTAT	1	828	276
12	19	4545	1	FBpp0080560	999	205	640	844	0.790275	0	DDIMPPTPPMSQCAPEDAHQHYDPVEVNSQARKPETPMRPVPPVPPAILTIQYPPEEDKLPPLPPKRIRKQDSNAENRSIEANTVQTKPSTGESPLNKRLPPAPKNPNFNTLPRQKKPGFFSKLFSRRKSKPDLAQGQENSSILDSKANSREPSIGHFNMQDPMRASLRSSKSAAPFISNPAPAKSSPVKAKKPGSKLTKPVGRS	1	GATGATATAATGCCTCCAACTCCGCCCATGTCGCAATGCGCTCCCGAAGATGCCCATCAGCATTACGATCCCGTCGAGGTGAACTCTCAGGCCCGCAAGCCGGAGACTCCGATGCGACCAGTTCCTCCAGTCCCGCCGGCAATTCTAACAATTCAATATCCACCAGAAGAGGATAAGTTGCCCCCATTGCCACCGAAAAGAATTCGAAAGCAGGACAGCAATGCTGAGAATCGATCAATCGAGGCCAATACGGTTCAGACCAAGCCATCTACAGGCGAGTCTCCTCTAAACAAAAGACTCCCACCTGCTCCAAAGAACCCGAACTTTAATACACTGCCCAGGCAGAAGAAGCCGGGATTCTTTTCGAAGCTTTTTTCGCGCCGCAAGAGCAAACCAGATTTGGCCCAGGGGCAGGAGAACAGCTCTATATTGGATTCCAAGGCAAATAGCAGGGAGCCAAGTATAGGTCACTTTAACATGCAAGACCCGATGAGGGCATCGCTGCGCTCCTCCAAGTCAGCTGCCCCGTTCATCTCGAATCCAGCGCCTGCCAAATCCAGTCCTGTCAAGGCCAAGAAACCAGGATCAAAGCTGACCAAGCCCGTGGGCAGGAGT	1	615	205
13	21	5740	1	FBpp0305885	2190	250	956	1205	0.726418	0	NLATPDCRDQRTEAKTTLEPEPALSSTVSLKPCAVANSSCREETPSDAINEPASATARPLSLPILSEPPTNRAHRILYSSQQLRRYEPKASPINKMPPANELSPQAAAVARTDEKHPTSRSLFSRFTHGLRFSLRRKKKQQQQEPSQVKESPKELRQSPEESQPVDFVHIPLKPPRSSQCGRLDDTIVSETSSGHVHSWQQQEQLGKTSTLQKVTGKPPLPKMPPRSGILTHAPQETTGETVNCHRTEAL	1	AACTTAGCCACACCCGATTGCCGCGATCAAAGAACCGAAGCTAAGACCACCCTGGAACCTGAGCCCGCTTTAAGCAGCACAGTCAGTCTAAAACCTTGTGCCGTTGCGAACTCGTCTTGTCGAGAAGAAACTCCGAGCGATGCTATTAATGAACCTGCATCTGCGACTGCACGACCACTTAGCTTGCCGATTCTTAGCGAGCCGCCTACCAACCGCGCGCACCGCATCCTATACTCATCCCAACAACTAAGGCGATACGAACCGAAGGCGTCACCGATTAACAAGATGCCGCCGGCCAACGAACTTAGCCCGCAAGCCGCGGCTGTTGCGAGAACGGACGAGAAACATCCAACCTCCAGAAGCCTCTTCTCCAGGTTCACCCACGGGCTGAGATTTTCGTTGCGTCGCAAAAAGAAGCAGCAGCAACAAGAGCCTTCGCAGGTCAAAGAGTCGCCAAAGGAGTTAAGGCAGAGCCCCGAGGAGAGCCAACCGGTCGACTTTGTGCACATCCCTTTAAAGCCGCCAAGAAGTTCGCAATGTGGCCGACTGGACGATACTATCGTGTCAGAGACAAGCAGTGGCCACGTGCACAGCTGGCAGCAACAGGAACAGCTGGGCAAGACCTCAACTCTGCAAAAGGTGACTGGCAAGCCGCCACTGCCCAAGATGCCACCACGCAGTGGCATCCTAACGCATGCGCCTCAGGAAACGACCGGTGAAACTGTCAATTGCCATCGCACCGAGGCGTTG	1	750	250
14	27	8064	1	FBpp0289616	1368	320	446	765	0.820153	0	EQPLQQSASNPDSKYSPNASPMSSCSSSTNGSSSSLGTADASTSTSTSSSHRKRKKKHSKEPKDANGKRKKLHAEISSQTDGKMKVKITAKPNHKLDFKRSHSLASGELDLQKLKLDSTSTSEALNRTLGEEARSINSLVVGGAPTPPPTPTAEPEQQQQQQQQQQQPQQQQQQQQQQQQQQQFVVLPKIKDLTLPTSPPLPPSLFKAYTPSTTPTAPHTVAGGKPKQQQQQMPQQPQAVLQQSLAKTNPAKPPLSSNNNRKPNSGHFAVPQAPTHRNMYHMQRYQSTPSSIASAANKMPKRSMSLDESHPAKQARLSQA	1	GAGCAGCCTTTGCAGCAAAGTGCATCCAATCCCGATAGCAAATACAGTCCCAATGCCTCGCCCATGTCTTCGTGCTCCAGTTCGACCAATGGATCCAGCAGCAGTCTGGGCACAGCCGATGCCAGTACATCGACCAGCACGTCCAGTTCCCATCGCAAGCGCAAGAAGAAGCACTCCAAGGAGCCAAAGGATGCGAATGGCAAGCGGAAGAAGTTGCACGCGGAGATCAGTTCGCAAACCGATGGGAAAATGAAGGTTAAGATAACGGCAAAACCCAATCATAAGTTGGATTTCAAGAGGTCGCATTCACTGGCCAGTGGAGAGTTGGATCTGCAGAAGTTGAAACTGGACAGTACTAGCACTTCCGAGGCACTGAATCGCACATTGGGCGAGGAGGCGCGGAGTATCAACAGCCTGGTGGTGGGTGGAGCACCCACACCGCCGCCCACGCCCACCGCCGAACCAGAACAGCAGCAGCAGCAGCAGCAGCAACAACAACAACCACAACAACAGCAGCAACAACAGCAGCAGCAGCAGCAACAGCAACAGTTTGTGGTGCTGCCAAAAATAAAGGACCTAACCTTGCCCACATCGCCACCTCTGCCGCCCAGTTTATTCAAAGCCTATACACCCAGCACGACGCCAACTGCTCCACATACGGTGGCCGGCGGAAAACCCAAGCAGCAGCAACAGCAAATGCCACAGCAACCTCAAGCTGTACTACAGCAAAGTCTGGCTAAAACGAATCCCGCCAAACCGCCGCTGAGTAGCAACAATAATCGTAAGCCCAACAGTGGACACTTTGCGGTGCCACAGGCTCCAACCCACCGGAATATGTATCACATGCAACGCTACCAGTCCACACCCAGTTCGATTGCCAGTGCGGCTAACAAGATGCCAAAGCGATCCATGTCCCTGGACGAATCGCATCCGGCCAAGCAGGCGAGATTGAGCCAGGCT	1	960	320
15	29	8628	1	FBpp0086592	501	202	299	500	0.84103	0	SPVKAEKPAPSSTSTSSKLSSSSSGSSTVTTHLSHSMYQLQKKYEKGEREPSPQSQVERVASAGAVAVPIHTSQQLPLFQLQKKYEENSVEKVHQQQQQQQSEQRKHVEAAQALHAAHQQPPPPPPNEHLHHPQMAHNIMFPLGQLRNEQPTAQQHQHGHNPHQQQQQHPHQQQQQGQQHHPPTIFGSTASERPPMSYENVG	1	TCGCCTGTCAAAGCGGAGAAGCCCGCGCCCTCCTCTACGTCAACCTCCTCAAAACTCAGCTCTAGCAGCAGTGGCAGTAGCACGGTGACTACTCACTTGTCCCACAGCATGTACCAGTTGCAAAAGAAATACGAAAAGGGCGAGCGTGAACCATCGCCTCAATCACAGGTAGAGCGAGTAGCATCTGCAGGCGCAGTTGCTGTGCCCATTCATACCTCCCAGCAGCTGCCTCTTTTCCAACTTCAGAAGAAGTACGAGGAGAACAGCGTGGAGAAGGTTCATCAGCAGCAACAGCAACAGCAAAGCGAGCAACGCAAGCATGTGGAGGCCGCTCAGGCCCTTCATGCTGCCCACCAGCAACCGCCTCCACCGCCACCCAATGAGCACCTGCACCACCCCCAGATGGCCCACAACATCATGTTTCCGCTGGGACAGCTTCGCAACGAGCAGCCGACCGCACAGCAACACCAGCATGGCCACAATCCCCACCAGCAACAGCAACAGCATCCCCACCAGCAGCAGCAACAGGGACAGCAACACCATCCGCCAACGATCTTCGGATCGACCGCCAGCGAACGGCCTCCAATGTCCTACGAAAATGTCGGA	1	606	202
16	30	9487	1	FBpp0112003	2171	270	1356	1625	0.783836	0	EQTADAAPTEKLEDIKEELEEGEDEKEGAHNQEKLLSESLTNNETPKKEESDRIDNSIEPPLSKSENRKRRKKSKRNKESLEDLNLIAPNLSESDSSDDSDSDAPRSSHQEQPKLPMRSSVDDLDMPKVMLSPSSESDADELDGKSKLEDKEEKPLDGSTEEKALDADDELEPKKEEDQVDVSIWKNLLQNQAVAIPEEQAVKDEEREDSLVNLPPAKLHVAWSDHDYCKLYRTPAPSPVKQKSANKSSIKTPGENASSDSDSSSSSSSS	1	GAGCAGACAGCCGATGCAGCACCAACCGAAAAGTTGGAGGATATAAAGGAGGAGCTGGAAGAAGGCGAAGACGAAAAAGAAGGAGCACACAATCAAGAAAAACTCTTGTCCGAGTCGTTAACCAATAACGAGACCCCCAAGAAGGAGGAATCGGATCGTATTGATAATTCAATAGAGCCGCCACTCAGTAAATCTGAGAATCGAAAGCGTCGCAAGAAATCAAAGCGCAACAAGGAATCTTTGGAAGACCTTAATCTTATCGCACCCAATCTCTCGGAGTCGGATAGCAGTGATGACAGTGATTCAGATGCACCGAGAAGCAGCCACCAGGAGCAGCCTAAGCTGCCAATGAGATCCTCTGTGGATGATCTGGATATGCCCAAGGTGATGCTGTCCCCATCATCTGAGAGTGACGCCGATGAACTTGATGGCAAATCCAAACTGGAGGATAAGGAGGAAAAGCCTTTAGACGGCTCTACAGAAGAAAAGGCTCTTGATGCCGATGATGAATTGGAGCCTAAGAAGGAGGAAGATCAAGTGGATGTCTCAATTTGGAAAAACCTCCTTCAAAATCAGGCGGTGGCCATCCCCGAAGAGCAGGCGGTTAAGGATGAGGAAAGGGAAGACTCGTTAGTCAATCTGCCGCCCGCAAAGCTGCACGTTGCCTGGTCTGATCACGATTATTGCAAGTTGTACCGCACGCCTGCACCCTCTCCTGTGAAACAAAAGTCCGCTAACAAATCATCGATCAAAACGCCCGGTGAGAATGCATCCAGTGATAGCGACAGTTCAAGTAGCTCCAGCTCTTCA	1	810	270
17	32	10085	1	FBpp0303090	661	249	412	660	0.83462	0.0200803	ITTGRGTHRTPKRSPPGAESSQGFSYSAAAAAAAHNYGHGHGHHSEVKRDQKVDHVPAHHGMPPTIPPSAAALLDHAFLQQALENRGGDMAGREALHAMALAAAAHAAANRLSSSPAEMDQRSNGHGMRSPSPQGRHYPHEQEAMDLEMEKHEQNIIKRERDQDEREDADDEEDHEQEHVEDLSLARKERPPSPYSPQPTEAGAGVIMHASSASANGKDHVDYPSSPQFVPIGLKRELMEGEDAQARAD	1	ATCACCACAGGACGTGGCACACACCGCACACCCAAGCGCAGCCCGCCGGGAGCTGAGTCCTCACAAGGTTTCTCCTATTCCGCTGCGGCAGCCGCTGCTGCACACAACTACGGTCATGGACATGGCCATCACTCGGAGGTGAAGCGTGATCAGAAGGTGGACCATGTGCCCGCCCATCACGGCATGCCGCCCACCATTCCACCCTCAGCTGCGGCCCTTCTGGATCACGCTTTCCTTCAGCAGGCTCTGGAGAACCGTGGTGGTGACATGGCCGGCCGAGAGGCTCTCCATGCCATGGCTCTGGCCGCAGCGGCCCATGCCGCTGCCAATCGCCTTTCCAGCAGTCCAGCGGAGATGGACCAGCGCTCCAATGGCCATGGCATGCGGTCGCCAAGTCCGCAAGGTCGTCACTACCCGCACGAGCAGGAGGCCATGGACTTGGAGATGGAGAAGCACGAGCAAAATATTATCAAGAGGGAACGCGACCAGGACGAACGTGAAGATGCGGACGATGAGGAGGATCATGAGCAAGAGCACGTGGAGGATCTCTCGCTGGCTAGAAAGGAGCGGCCACCATCGCCCTACTCGCCCCAGCCAACCGAGGCTGGTGCCGGCGTGATTATGCACGCCAGCAGTGCGTCCGCCAATGGCAAGGATCACGTGGACTACCCATCCTCGCCGCAGTTCGTTCCCATTGGTCTGAAGAGGGAGCTGATGGAAGGCGAGGACGCTCAGGCCCGGGCCGAC	1	747	249
18	36	10675	1	FBpp0071577	835	270	306	575	0.773769	0	VTTVTTTTNATDMGQHVGASLGDADVQLLEDGCEVEDEELEDVYEQLDSKADHSFETIVLDDDQQQDFLKDHHEHHQVMINEDLTQSESQDHEYFDDLDQQQAMDEIEDEEEQMKPEEDQDTFIIEEIQLEDDEMLDDPDGEEIDQDCEYIGEEQDPHLSGDVDDDLEYSIMEPPDGETSVDIDQAFMDSEQSHHQQHQEEMQSISLENAVVEFSQATTTTEALVGPTMTVSSASPTPKRAKRSNHQIPAGVTLEPCDHQPPAAGSTTSS	1	GTCACGACAGTGACCACAACTACCAACGCCACGGATATGGGTCAGCATGTAGGCGCTTCTCTCGGTGATGCCGACGTGCAGTTGCTGGAGGACGGCTGTGAGGTGGAAGACGAGGAACTGGAAGATGTGTACGAGCAACTGGATAGCAAGGCAGATCACAGCTTTGAGACTATTGTACTGGACGACGATCAGCAGCAGGACTTCCTAAAGGACCACCACGAGCACCACCAAGTAATGATCAACGAGGATCTCACGCAGAGTGAAAGCCAAGACCATGAGTACTTCGACGATTTGGACCAACAGCAAGCAATGGACGAGATAGAAGACGAGGAGGAGCAAATGAAGCCCGAAGAGGACCAGGATACGTTCATAATCGAGGAGATTCAGCTGGAGGATGACGAGATGCTCGATGATCCGGATGGGGAGGAAATCGACCAGGATTGTGAGTACATCGGTGAGGAACAGGATCCGCATTTGTCCGGCGACGTAGACGACGATCTGGAGTATTCCATTATGGAGCCGCCGGATGGCGAGACAAGTGTGGACATTGACCAGGCATTCATGGATTCTGAGCAGTCGCATCATCAGCAGCACCAAGAAGAGATGCAGAGCATATCACTGGAGAACGCTGTTGTAGAGTTCAGCCAGGCCACAACTACAACGGAAGCCCTGGTGGGTCCCACTATGACCGTCAGCTCGGCCAGTCCGACGCCAAAGCGAGCCAAGCGAAGTAACCACCAAATTCCAGCCGGTGTGACTCTGGAACCCTGCGACCACCAACCACCTGCCGCTGGATCAACGACCAGCAGC	1	810	270
19	37	10874	1	FBpp0071689	1024	214	646	859	0.897068	0	YLSQHAPLGQNSSSSAGSQPMSMGNLSMSHDYLKSPLSLKSEDIDTMSQHSDDMDEEQSRPNTPQLPLSLTTHERHRSSPLMDEDEDEAGEQQQPQEAKSDGMNGSVKDEERQEKSRDELQDNEKENSNGEDRHLDADAQMEASSNLNNNHNNSSLHIEQEVGSTPKRSTPKEEDDDLDMDEDEEDNENDASHLDEFRSPSPDLAGGVVPHKDQ	1	TATCTGAGTCAGCACGCCCCTTTGGGCCAGAATTCCAGCAGCAGTGCTGGTAGCCAGCCCATGAGCATGGGCAACCTGTCCATGTCGCACGACTACCTAAAGAGTCCGCTCAGCCTGAAGTCGGAGGACATTGACACCATGTCGCAGCACTCGGACGACATGGACGAGGAGCAGAGCAGACCGAACACGCCACAACTGCCCCTTTCGCTGACCACCCACGAGCGGCATCGCAGCTCACCGCTGATGGACGAGGACGAGGATGAGGCGGGAGAGCAGCAGCAGCCACAGGAGGCCAAAAGCGATGGAATGAACGGTAGTGTGAAGGATGAGGAGCGGCAGGAGAAGTCGCGCGATGAACTGCAGGACAACGAAAAGGAGAACTCCAACGGGGAAGACCGTCATCTGGATGCAGACGCCCAGATGGAGGCCAGTTCCAACCTCAACAATAACCACAACAACAGCAGCTTGCACATTGAGCAGGAGGTGGGCTCCACACCCAAGCGCTCCACGCCCAAGGAGGAGGACGACGACTTGGATATGGACGAGGATGAGGAGGACAACGAAAACGATGCCAGCCATTTGGACGAGTTTCGCTCGCCCTCGCCGGATCTAGCAGGTGGAGTTGTGCCCCACAAGGACCAG	1	642	214
20	38	11130	1	FBpp0311714	490	219	47	265	0.71445	0	QLQHQQQHLHSHQHHQQHHQQQHAQYAPLPSEYAAYGITELEDTDYNIPSNEVLSTSSNQSAQSTSLELNNNNTSSNTNSSGNNPSGFDGQASSGSSWNEHGKRARSSGDYDCQTGGSLVMQPEHKKLIHQQQQQQQQHQQQIYVDYLPTTVDEVASAQSCPGVQSTCTSPQSHFDFPDEELPEHKAQVFLPLYNNQQQQSQQLQQQQPHQQSHAQMHF	1	CAGCTGCAGCACCAGCAGCAGCACCTCCACTCCCACCAGCACCACCAGCAGCACCACCAGCAGCAGCATGCCCAGTACGCCCCACTGCCCTCGGAGTACGCCGCCTATGGTATTACCGAACTGGAGGACACAGACTACAACATACCCAGCAACGAGGTCCTGAGCACCAGCAGCAACCAGAGTGCCCAGAGCACCAGTCTGGAGCTGAACAACAACAACACCAGCAGCAACACCAACAGCTCCGGCAACAATCCGAGTGGCTTCGATGGCCAGGCCAGCAGCGGATCCTCTTGGAACGAGCACGGCAAGAGGGCCAGGAGCAGTGGCGACTACGATTGCCAAACCGGGGGATCACTGGTCATGCAGCCCGAGCACAAGAAGCTAATCCACCAGCAACAGCAGCAGCAACAACAGCACCAGCAACAGATCTATGTGGATTACTTGCCCACCACCGTGGACGAGGTGGCCTCGGCTCAATCTTGTCCTGGCGTCCAGAGCACGTGCACCTCCCCGCAATCCCACTTCGATTTTCCCGACGAGGAGCTGCCCGAGCACAAGGCCCAGGTGTTCCTGCCCCTCTACAACAACCAGCAGCAGCAGTCGCAGCAGCTGCAACAGCAGCAGCCGCACCAGCAAAGCCACGCCCAGATGCACTTC	1	657	219
21	40	12089	1	FBpp0306032	989	299	558	856	0.788497	0	KHEEGLGNDKSSGSPGGDASGEGNSHLSAGDMKLNSPKTDSEGHSHRGRGRSAAASHGSSMNSLTMIKDSPTPLGVEIDSGVLPTTVATPVPAATPPVQSTKRKRKTKASQHAEDQGQEQVISEQPLPKLPTMEQRDQQPRSRLPSIVDEQPSSAADSAVKDLEQAMSKHLPSPAAVVSVAPPNTDFSADSLLKQQQQQQQLDPNEKSSTIQWIGTPYQQPPAPMPATALLRQLYANRESVIRATARQTPTGVGPGVFYGDQQTGPLPTPPGSESSYENQYLQLHSAASGGHPGGQKTS	1	AAGCACGAGGAGGGACTGGGTAACGACAAAAGCAGCGGGTCGCCAGGAGGAGATGCCAGTGGCGAAGGCAACTCTCACCTGAGTGCCGGAGACATGAAGCTTAACTCACCGAAAACCGATTCAGAGGGCCATTCCCACCGCGGCAGGGGTCGCAGTGCAGCCGCCTCGCATGGAAGTTCAATGAACAGCCTCACCATGATCAAGGATAGCCCCACTCCGCTGGGTGTGGAGATCGATTCGGGAGTGCTGCCCACCACAGTGGCCACTCCAGTGCCGGCAGCCACTCCACCAGTGCAGTCCACCAAGCGAAAGCGAAAAACCAAAGCGTCGCAGCACGCGGAGGACCAGGGTCAAGAGCAGGTAATCTCCGAGCAGCCTCTGCCCAAACTACCGACAATGGAGCAACGCGATCAGCAGCCCCGCAGCCGCTTACCCTCGATTGTGGATGAGCAGCCCTCGTCCGCGGCCGACTCCGCGGTCAAGGATCTGGAGCAGGCCATGTCCAAGCATCTGCCCTCGCCAGCGGCGGTGGTGTCCGTGGCCCCGCCCAATACGGATTTCAGTGCCGACTCTCTGCTTAAGCAGCAGCAACAACAACAGCAGCTGGATCCCAACGAGAAAAGCAGCACCATTCAATGGATAGGCACTCCCTACCAACAGCCACCGGCGCCCATGCCAGCTACCGCCCTTCTCCGGCAGTTATACGCCAACCGGGAGAGCGTGATCCGGGCGACGGCTAGGCAAACACCAACTGGAGTGGGCCCCGGAGTTTTCTACGGCGATCAGCAAACAGGTCCGCTGCCCACTCCGCCGGGCAGTGAGTCGTCCTACGAGAACCAATACCTGCAGCTGCACTCTGCCGCTTCCGGTGGACATCCTGGCGGCCAGAAGACCTCC	1	897	299
22	41	12241	1	FBpp0072538	977	269	223	491	0.845703	0	AAASSERMPSSPKESTSTSRTEHDREREAEELLAFMQPEKKLRTSDWDPAELRLSPLERQQGRNVRKRRWPSADTIFNPPAPPSPLSSLIAAERMELEQKERERQRDCSLMTPPPKPPMSSGSTVGATRRLETAIHALDMPSPAATPGPLSRSSRPHSQSPQQQQAQQQGQLPLPLPLHPHHHASPAPHPSQTAGSAHHPASPAGDSRFPLGPAAAMAAARELSGLGPGPSAEPRLPPPPPHHHGGGGVGGGGVGGGGAGGVGSGGGSS	1	GCTGCCGCTTCGTCGGAGAGAATGCCCTCCTCGCCCAAGGAGAGCACTTCAACTTCCAGAACTGAACACGACAGGGAACGGGAGGCCGAGGAGCTGCTGGCCTTCATGCAGCCCGAGAAGAAGCTACGCACTTCGGACTGGGATCCCGCTGAGCTGAGGCTCTCCCCACTGGAGCGGCAGCAGGGCAGGAATGTAAGAAAGCGCCGGTGGCCATCGGCGGACACAATATTCAATCCACCCGCACCACCCAGTCCACTGAGCAGCCTGATTGCGGCCGAAAGGATGGAGCTGGAGCAAAAGGAAAGAGAGAGACAGAGGGACTGTTCGCTGATGACACCCCCACCCAAACCACCAATGAGCAGTGGCTCCACAGTGGGAGCCACGAGGCGCCTGGAGACCGCCATCCACGCCCTGGACATGCCATCGCCGGCTGCCACGCCAGGACCTCTGTCCCGATCGTCGAGACCTCACTCGCAGAGCCCCCAGCAGCAGCAGGCACAGCAGCAGGGTCAGCTTCCTTTGCCCCTGCCCCTGCATCCGCACCATCACGCATCACCCGCCCCACATCCCTCCCAGACCGCCGGATCAGCCCACCACCCGGCATCGCCTGCTGGAGATTCCCGTTTTCCCCTCGGCCCAGCAGCCGCCATGGCCGCTGCCAGGGAACTGAGTGGCCTGGGACCAGGTCCGTCCGCCGAGCCACGCCTTCCGCCTCCACCGCCGCACCACCATGGCGGTGGTGGAGTGGGCGGCGGGGGAGTTGGAGGAGGAGGTGCAGGCGGAGTGGGTTCAGGCGGGGGATCCTCG	1	807	269
23	43	12791	1	FBpp0072808	1152	390	0	389	0.893142	0	MTEVDVVLPEGVAEPTTKLASASSSPKQSKPSADDVEQQVTTVEDDEEQVVEEQQEEDVHLPEAPSNEKLELLSAGGKDISKEDVAQASPQAPVADEIMEVDGTEDVEENEVENDDEDSQITSSSSKEPKLDEEDEEATTNGDGDHEPEDEDDAQKIGSTAENSCEAEDPLGAVTVPDDELASGKKAHLDGEESVASEGVVEEEPPAKQENGFGASPNQKENGQASIAEARAAIAPSDGGVVNLDEDSDEEMEDITEHKEPAKPTEKAAKPASSSGGESSDDAVLIASDSDTESAAPPPPVKKLPPVVKAIPPPPVQDDEDDDDDDDCVVIEDDTPLSISPSGKRKSDLDDLQLQQPSHKRQRSSTPSGMGQLTIKDARSLMPLDGSPSS	1	ATGACTGAAGTTGATGTCGTTTTGCCGGAGGGCGTGGCCGAGCCCACGACAAAGCTTGCCAGCGCATCAAGTTCCCCAAAACAGAGTAAACCATCAGCAGATGATGTTGAGCAGCAGGTCACAACTGTGGAGGACGATGAAGAGCAGGTGGTCGAGGAGCAGCAGGAGGAAGATGTGCACTTGCCGGAGGCCCCCTCCAATGAAAAGCTCGAGCTGCTTTCCGCGGGCGGCAAGGATATCAGTAAAGAGGATGTTGCCCAGGCATCTCCACAAGCTCCAGTGGCCGACGAGATAATGGAGGTGGACGGGACCGAAGACGTGGAGGAAAACGAAGTGGAGAACGACGACGAAGACTCACAGATTACCAGCAGCAGCTCGAAGGAGCCAAAACTGGATGAAGAAGACGAGGAGGCTACCACAAACGGAGATGGAGATCACGAGCCAGAGGACGAAGACGATGCCCAAAAGATCGGTAGCACAGCGGAAAACAGCTGCGAGGCCGAAGATCCCCTGGGAGCAGTCACAGTTCCTGACGATGAACTGGCCAGCGGGAAGAAAGCGCACCTAGATGGCGAGGAGAGCGTAGCTAGCGAAGGGGTCGTCGAGGAAGAGCCCCCAGCAAAGCAGGAGAATGGGTTTGGGGCCAGTCCCAACCAGAAGGAGAACGGCCAAGCCAGCATAGCAGAGGCCAGGGCGGCAATAGCTCCCTCCGATGGTGGTGTGGTTAACCTGGATGAGGATAGTGACGAGGAAATGGAGGATATTACGGAGCACAAGGAGCCGGCCAAGCCCACCGAAAAGGCAGCCAAACCGGCTTCCTCTAGTGGTGGTGAATCCTCCGACGATGCTGTTCTGATAGCCTCCGATTCGGATACGGAATCCGCAGCTCCACCGCCGCCAGTAAAGAAGCTCCCGCCAGTTGTCAAGGCCATCCCGCCCCCGCCCGTGCAGGATGATGAGGATGATGATGATGACGACGACTGCGTCGTGATTGAAGATGACACACCGCTAAGTATTTCGCCCAGCGGCAAGCGCAAGAGCGACCTAGATGACCTGCAGCTGCAACAGCCCAGCCACAAGAGACAGCGAAGTTCGACGCCCTCGGGAATGGGCCAGCTGACCATTAAGGATGCCCGCTCGTTGATGCCTCTCGATGGCAGTCCGAGCTCT	1	1170	390
24	45	13179	1	FBpp0305342	653	234	184	417	0.805393	0	GDQHLAAYQTPPSSTTSSPSCSPSGAGDRYSPLSSGQTSSERKCFSSTGATLSLPPKKKDIYRPYSLDDKPAHGYRRRVPAEEDLHAAHAILDLSASTAFHPPTQPHQLQQQQQQQQQQHQHHHSQQQHLAPQQHHYLPLQQQQQQQAHHTHLPTLEAHAHLRSTSSIAELAAAASVVNEQRPASNASSASSNHMPSSPSSNSSSSSSQVQNENSNTTNTNPDGDGCLQDGEHS	1	GGAGATCAGCACCTGGCCGCCTACCAAACGCCGCCCTCGTCCACCACGTCATCACCCTCTTGTTCGCCCAGCGGCGCCGGCGATCGGTACAGTCCGCTCTCGAGTGGACAGACCTCCAGTGAAAGGAAGTGCTTCAGCAGTACGGGAGCCACACTGTCGCTGCCGCCGAAGAAGAAGGACATCTACAGGCCGTATTCCTTGGACGACAAGCCGGCGCACGGCTATCGAAGAAGGGTACCGGCGGAGGAGGACCTGCATGCGGCACATGCTATCCTGGATCTGAGTGCGAGCACAGCCTTCCACCCGCCCACGCAACCTCACCAGTTGCAGCAGCAGCAACAGCAGCAGCAGCAGCAGCATCAGCATCACCACTCCCAGCAGCAACACCTTGCCCCGCAGCAACATCACTACTTGCCACTGCAGCAGCAACAGCAGCAGCAGGCACACCACACCCACTTGCCAACTCTCGAGGCGCATGCGCATCTGCGCAGCACGTCATCGATTGCCGAACTGGCTGCAGCGGCCAGTGTGGTAAATGAGCAACGCCCCGCCAGCAATGCCTCGAGTGCCAGCAGCAATCACATGCCCAGCAGTCCCAGCAGCAACTCGAGCAGCAGCAGCAGCCAGGTGCAGAACGAGAACAGCAACACCACCAACACGAACCCGGATGGGGATGGATGTCTTCAGGATGGCGAGCACAGT	1	702	234
25	46	13581	1	FBpp0304191	1216	275	539	813	0.741159	0	LKEVDQEMSLPQEEEEDQVMHPEPDSICPSTTTHLGDEHMLMMERERERERERIQEREPSNQQPASSTVIVLEHNSGGQARTIVPLSKPYYEPDPPGERYMRFGQPSSSILETILTSQHRLEAAAAAANACRQANAATPPPTSPTEMAYSYKKSQRYGNAVSPDSSSNLGQNPEQLSSSAVVVGEQEMTRATMIKGECSPPPPSHHHHNVIFSPSRHAAYLGAGEAGGHSPSPGYPGYPHYGAAATSTFHSPPHSSHSPFDRQSNASSGAGSATN	1	CTTAAGGAAGTGGACCAGGAGATGTCCTTGCCGCAGGAGGAGGAGGAGGATCAGGTGATGCATCCGGAACCCGATTCAATTTGCCCATCGACCACCACCCATCTGGGCGATGAGCACATGCTGATGATGGAGCGGGAACGGGAAAGGGAGCGCGAAAGGATCCAGGAGAGGGAACCATCCAACCAGCAGCCCGCCTCCTCCACGGTCATCGTACTGGAACACAACTCTGGCGGTCAAGCCCGCACCATTGTCCCACTGAGTAAACCCTACTACGAACCAGATCCTCCCGGCGAACGCTATATGCGATTTGGCCAGCCCTCTTCCAGCATCCTGGAGACTATCCTCACCAGCCAACATCGCTTGGAGGCGGCAGCTGCTGCGGCAAATGCCTGCCGACAGGCCAATGCCGCCACACCACCGCCCACATCGCCCACGGAGATGGCCTACAGCTACAAGAAATCCCAGCGGTACGGTAATGCCGTGAGTCCGGATAGTAGTTCCAATCTGGGACAGAATCCCGAGCAGCTTTCCTCGTCGGCAGTGGTGGTCGGCGAACAGGAAATGACCAGAGCCACCATGATCAAGGGAGAGTGCTCACCACCACCGCCTAGCCACCATCATCACAATGTCATCTTCTCGCCCTCGAGACATGCTGCTTATCTGGGAGCCGGCGAAGCGGGTGGCCACTCACCGAGTCCGGGTTATCCTGGCTATCCCCACTATGGAGCTGCAGCCACCTCGACCTTCCACTCACCACCACATAGTTCCCATTCCCCGTTCGATCGCCAGTCGAATGCATCCAGTGGTGCGGGTTCGGCCACAAAT	1	825	275
26	47	13640	1	FBpp0076735	461	245	0	244	0.823601	0	MNLLMDSMPSHANPGQRRPTPPQHAELRISTSPQQSPQQNQTTNHNNNNETPTSPPGGKTTLKRAFDVAFLMMPDERIKQKQAEKQARLQEALHHHHHQQQQQQMSHYPTDLSPRGTSSQPPSPAALEYISLLEARQRYPQISIRSPRVYDDPSVVIPLVDSPEAPSTSSPPPPMRSAFTKVASSSLSTSSSSPSTTSRLESPVDAGAPPLSPDQLSCHSISPPLVTPPPRTNSGGQNPNPLPAN	1	ATGAATCTGCTCATGGATAGCATGCCGTCGCACGCGAATCCTGGCCAGCGTCGCCCAACGCCGCCTCAGCACGCCGAGCTTAGGATCTCCACATCACCGCAACAGTCACCGCAGCAAAATCAAACCACTAATCACAATAACAACAATGAGACACCCACATCGCCACCGGGTGGAAAGACCACTCTTAAACGCGCCTTCGATGTGGCCTTCCTCATGATGCCCGATGAACGGATTAAGCAAAAGCAGGCCGAGAAGCAGGCTCGCCTTCAAGAGGCACTGCACCATCATCACCACCAACAGCAGCAGCAGCAGATGAGCCACTATCCCACAGATTTGTCTCCTCGAGGAACCTCCTCGCAACCACCTTCGCCGGCGGCACTGGAGTACATTAGTCTGTTGGAGGCACGCCAGCGGTATCCACAGATCAGCATCCGTTCGCCGCGGGTTTATGATGATCCCAGTGTGGTCATACCCCTGGTGGATTCTCCAGAGGCACCATCAACTTCTTCACCACCACCGCCCATGCGCAGCGCTTTTACCAAAGTAGCCTCCTCGTCGCTGTCCACTTCATCATCCTCACCATCGACCACTTCACGTTTGGAATCACCCGTGGATGCGGGAGCTCCGCCCTTGAGTCCCGATCAGCTAAGCTGTCACTCGATAAGTCCACCATTGGTGACACCTCCACCAAGAACCAATAGCGGTGGCCAGAATCCAAATCCCCTGCCAGCAAAT	1	735	245
27	49	14172	1	FBpp0099478	1027	265	762	1026	0.818966	0	QDQQMMMQQQQNLHTQHQHNLQQQHQSHSQLQQHTQQQHQQQQQQQQQQQQQQQQQQQQQQQQQQQQQQQQQLQLQQQNDILLREDIDDIDAFLNLSPLHSLGSQSTINPFNSSSNNNNQSYNGGSNLNNGNQNNNNRSSNPPQNNNEDSLLSCMQMATESSPSINFHMGISDDGSETQSEDNKMMHTSGSNLVQQQQQQQQQQQILQQHQQQSNSFFSSNPFLNSQNQNQNQLPNDLEILPYQMSQEQSQNLFNSPHTAPGSSQ	1	CAGGATCAGCAGATGATGATGCAGCAGCAGCAGAATCTGCACACGCAGCACCAGCACAATCTCCAGCAGCAACATCAGAGCCACTCACAGTTGCAGCAACATACCCAGCAGCAACATCAGCAGCAGCAGCAACAACAGCAACAACAGCAGCAACAGCAGCAGCAGCAACAGCAACAACAGCAGCAGCAACAACAGCAGCAACAGCAGCAGCAACAGTTGCAGCTGCAACAACAAAATGATATTTTACTGCGTGAGGATATCGATGATATAGACGCCTTTCTCAATCTGTCCCCCCTGCACTCATTGGGCTCGCAATCCACCATTAATCCCTTCAACTCCAGCAGCAATAACAACAATCAAAGCTACAATGGAGGCAGTAATCTGAATAATGGCAACCAGAACAACAACAATCGCAGTTCAAATCCTCCGCAAAATAATAACGAGGACTCGCTGTTGTCCTGCATGCAGATGGCCACCGAATCGAGTCCTTCGATCAACTTTCACATGGGCATCAGCGATGATGGCTCCGAAACGCAGAGCGAGGACAACAAGATGATGCACACTTCCGGCAGCAATCTGGTGCAGCAGCAACAGCAGCAGCAGCAACAACAACAAATCCTGCAGCAGCATCAACAGCAGTCAAATAGCTTCTTCAGTTCGAATCCCTTTCTCAACAGTCAGAATCAGAATCAAAACCAATTGCCAAACGATCTGGAAATATTGCCATACCAGATGTCCCAAGAGCAATCACAGAATCTATTCAACTCGCCACACACAGCCCCAGGCAGTAGTCAA	1	795	265
28	50	14183	1	FBpp0076495	647	256	31	286	0.887341	0	VAAAAAGNSGGNSSSSNNNNSSGNNSSSGNSDSGNDGSMTGSSGTMDNHRSSVSSNDSGKSSATGGGGAGATSNNGVNAWALQQQQQTAALHHQQQQQHQQQQQHQQHLQQHHQAHHQHVLQQQQQQQQQHSQHQHQQQHHGHPLHPHHTHQQQQQQQQQQQPPPQHHQQQQQQHAQQQQQQHHAAQLAHTLSSAAVAAAAGNTGGNTNPHSIFGTGNFHYKTNNSWTLPTLTYQRIYQENPHYQRNSFMDPQSNA	1	GTTGCTGCTGCAGCGGCGGGCAATAGCGGTGGCAACAGCAGCAGCAGCAACAACAACAACAGCAGCGGCAACAACAGCAGCAGCGGCAACAGCGACAGCGGAAATGATGGCAGCATGACAGGATCATCGGGAACCATGGACAACCATCGCAGCAGTGTTAGCAGCAATGATTCGGGCAAGAGTAGCGCCACAGGAGGCGGCGGGGCAGGTGCCACCAGCAACAATGGCGTGAATGCCTGGGCCTTGCAGCAGCAGCAACAAACCGCCGCCCTGCACCATCAGCAACAGCAGCAGCATCAACAGCAGCAGCAACACCAACAGCACCTACAGCAACACCATCAAGCGCACCATCAGCATGTCCTGCAGCAGCAGCAGCAGCAGCAACAGCAGCACTCCCAGCATCAGCATCAGCAGCAACATCACGGCCACCCGTTGCATCCGCATCATACACACCAGCAGCAACAACAACAACAACAGCAGCAGCAGCCGCCGCCGCAACACCACCAGCAGCAGCAACAGCAGCACGCACAGCAGCAGCAGCAGCAGCATCATGCCGCCCAGCTGGCACATACACTGTCATCGGCCGCCGTTGCTGCTGCAGCCGGGAATACCGGTGGCAACACCAACCCCCACTCCATTTTCGGCACCGGCAACTTCCACTACAAGACGAACAACTCGTGGACGCTGCCCACGCTAACGTACCAGAGGATTTACCAGGAGAATCCCCATTACCAGCGCAACTCCTTCATGGATCCGCAGAGTAATGCC	1	768	256
29	51	14218	1	FBpp0076468	525	212	0	211	0.88097	0	MSSAQVSQQPPPPPLTASSSTSMPSQLLLSHIQHHSSSLHHQRSHQRSSPPAQDYDQGSNQSTLSPRSQITPSPPAASPTHSAATTGSPVSTYTPALSPGGAQDSSQTESGQSSQMPLLVAPMPVGTGPPHSHPPPPHPRLYVEGFPPPHHVPHPHPALGTYPLPRLPLMLPANPPGVPSGAAAPPPVSPQPAANHLSHSGATMATTTLLPP	1	ATGTCCAGTGCCCAAGTGTCGCAACAGCCGCCTCCACCGCCGCTGACCGCCAGCAGTAGCACCTCAATGCCGTCGCAATTGCTACTTAGCCACATTCAGCACCACAGCAGCAGTCTGCACCATCAGCGCAGTCATCAGCGATCATCGCCACCTGCCCAGGACTACGATCAGGGCAGCAATCAATCAACACTCTCGCCCAGATCCCAGATAACACCCAGTCCGCCGGCAGCCAGTCCCACGCATTCGGCGGCCACCACAGGATCACCAGTTAGCACCTATACACCGGCCTTGAGTCCCGGTGGTGCACAGGATAGCAGCCAAACGGAGAGTGGTCAGAGTTCACAGATGCCTCTACTAGTGGCTCCCATGCCCGTGGGCACTGGTCCGCCACATTCACATCCACCGCCGCCGCATCCTCGTCTCTATGTGGAGGGTTTCCCGCCACCGCATCATGTGCCACATCCACATCCCGCCCTGGGCACCTATCCTCTGCCACGACTGCCCCTTATGTTACCGGCAAATCCACCAGGTGTGCCATCGGGAGCGGCTGCACCACCGCCCGTCTCACCGCAACCCGCTGCCAATCACCTGAGCCACAGTGGAGCCACCATGGCCACAACCACACTCCTGCCACCC	1	636	212
30	52	15064	1	FBpp0311501	803	296	0	295	0.879379	0	MTMAEGTDPMGHGHHTNPHNPPQQPPQHHPHHLPLPHPPPAPPPQLLNFNHHQQQYLPHMYPAAAAAAQSHSHYGGLQYPHPHALQHQHHPHQHQHHLPLALSLHQQAAAAAAVAAAVATNHSNNNNQASVANNNIVVPWKQRKRKRLSAVLDKLHHNNNNNNNNNNETHSNGMACKAEPMEMKGDLAEDAEQDEDHDGSVPDEEDDSVDQDGDAGKYIKSEQPVSEDEENEQEMDQDIEDISGEDLELSHSDDNDQDDSPRISMSPLQLQAAQSNLPQDQNQPMNKENPLHVDIK	1	ATGACGATGGCAGAAGGCACCGACCCCATGGGGCATGGTCACCACACGAATCCGCACAATCCGCCCCAGCAGCCGCCGCAGCACCATCCGCACCACCTGCCCCTGCCCCATCCCCCGCCGGCACCACCGCCGCAGCTACTCAATTTCAATCACCACCAGCAGCAGTATCTTCCCCACATGTATCCTGCGGCAGCGGCAGCGGCACAATCTCACTCCCACTACGGTGGCCTGCAGTATCCCCATCCACATGCGCTGCAGCATCAGCATCATCCCCACCAGCACCAGCATCACTTGCCGCTGGCCTTGAGCCTCCATCAGCAGGCGGCTGCGGCGGCGGCAGTGGCTGCAGCGGTGGCCACCAACCACTCCAACAATAACAATCAGGCCAGCGTGGCCAACAATAATATAGTGGTTCCATGGAAGCAGCGCAAGCGCAAGAGGCTCTCAGCGGTGCTGGACAAGCTGCACCACAATAATAATAATAATAATAACAACAATAATGAGACCCACTCCAATGGCATGGCCTGCAAGGCGGAACCGATGGAAATGAAGGGGGATCTAGCCGAAGATGCCGAACAGGATGAAGATCATGATGGGTCCGTGCCTGATGAGGAAGATGATTCCGTAGATCAGGATGGTGATGCTGGCAAGTACATCAAGAGCGAGCAGCCCGTCAGCGAGGACGAGGAGAACGAACAGGAAATGGACCAAGATATCGAGGACATTTCCGGCGAGGATCTCGAGCTGTCGCACAGCGATGATAATGACCAGGACGACAGCCCCAGGATCAGTATGAGTCCTCTGCAGCTGCAGGCCGCCCAGAGCAATCTGCCCCAAGATCAGAACCAGCCGATGAACAAGGAGAATCCGCTTCATGTGGACATCAAG	1	888	296
31	53	15092	1	FBpp0075937	1174	230	0	229	0.773614	0	MPAAVATGVQFGGPPKNKKIVFDDSGEAVVKQNKKEHPQRPKFEGKEQVKKPQKIKFGEDGKAKGAKSFNKNHQKPDFANKPQRIKFGDDGEQVASKSFNQNHKNGPKPQKIKFGEDREAVHQKPFNKNNHKHNGQKSDFANKPQKIKFTDDGEDEVTANSSNTKTEPTKKSQKIKFGDDGESKENFKKPQRIKFDEDGAGKNVSDSDGDSDEELGDSISKKHNKYQSKI	1	ATGCCGGCAGCAGTGGCCACAGGTGTGCAATTCGGTGGACCGCCCAAAAACAAGAAAATCGTGTTCGACGACTCCGGCGAGGCGGTAGTTAAACAAAACAAAAAGGAGCACCCACAAAGGCCAAAATTTGAAGGGAAGGAACAGGTGAAAAAGCCGCAGAAAATTAAGTTTGGAGAGGATGGAAAAGCGAAAGGTGCTAAGTCCTTTAATAAGAACCACCAAAAGCCGGATTTTGCCAACAAACCACAGAGAATAAAGTTCGGCGATGATGGAGAACAAGTAGCTTCCAAGTCGTTCAACCAAAATCATAAAAATGGACCAAAACCACAGAAAATCAAATTTGGAGAGGATAGAGAAGCAGTGCATCAAAAACCTTTCAACAAAAACAACCATAAACATAATGGTCAAAAGTCGGACTTCGCCAATAAACCTCAGAAAATCAAGTTCACTGATGATGGAGAAGATGAAGTAACTGCGAATTCTTCCAACACAAAGACGGAACCGACCAAGAAGTCCCAAAAAATCAAGTTTGGAGATGACGGAGAGTCCAAGGAGAACTTTAAAAAGCCCCAACGAATCAAGTTTGATGAGGATGGAGCTGGAAAAAATGTATCCGACAGCGATGGAGACAGTGATGAGGAACTGGGGGACTCCATTTCCAAAAAGCACAACAAATATCAGTCAAAAATA	1	690	230
32	56	15956	1	FBpp0075489	571	219	0	218	0.883739	0	MMERLSTHLSLTGLSLAHPLQTHLGSGGGTHHLGQLAAAVHQQQQQQQQSDQGLGHSHHLHGQQLSLNHQHHHPHQSPQHQQQHQHHPCSSNSSNGSPNGSTGLGLHPHSALHLAHHHSQLHQHHPAGQQQQHSQPPVSSSSTSHHSQSQALSHQTHSNGSSQLGGGSASGAGSVAGGAANSHHSAPASSSVMAAAAAAHLHHNSQASPISNLHQNMGS	1	ATGATGGAACGTCTGTCCACGCACCTGTCGCTCACCGGCCTATCGCTAGCTCATCCCCTGCAAACTCACCTGGGTTCCGGCGGCGGAACGCACCACCTTGGTCAACTGGCGGCGGCGGTGCATCAGCAGCAACAGCAGCAGCAACAATCTGACCAGGGTCTCGGCCACTCGCACCACCTGCACGGCCAGCAGTTGTCGCTGAACCACCAGCACCACCATCCCCACCAGTCGCCACAGCATCAGCAGCAGCATCAGCACCACCCGTGCAGTAGCAACAGCAGCAACGGATCCCCCAACGGCTCCACCGGCCTGGGCCTGCATCCCCACTCGGCGCTCCACCTGGCACACCATCACTCGCAGCTGCATCAGCACCACCCGGCGGGTCAGCAGCAGCAGCACAGCCAACCGCCGGTTTCCTCCTCCTCGACCTCGCACCACAGCCAGTCGCAGGCGCTGAGCCATCAGACGCACAGCAACGGCAGCTCCCAGCTGGGCGGTGGTTCGGCCAGTGGTGCGGGATCAGTGGCCGGCGGTGCAGCCAACAGCCACCACAGTGCTCCAGCCTCCAGCAGCGTGATGGCGGCCGCAGCAGCCGCCCACCTGCATCACAACTCGCAGGCATCGCCCATCAGCAATCTGCACCAAAACATGGGCAGT	1	657	219
33	57	15989	1	FBpp0305256	1037	383	103	485	0.746619	0	AADDDRSVSSDKDRDNNRDSEGVDHHAQASLKERASSTSKLVKEVKLASQVRKEKSSQDKRENWENPGDKQRSRKKSAEEKLNDLEESDEPEKVPELDSFLQSDNEDDECMDEEHLEDLEGFDFDLEQSNQEKELTPEKSLEKNNTDSTVSQPEFFVKQTRDPRLLIIGRKNSTSSFAESKASKSISGDPLETAMEDSGDEYGRDGEKRVTGSDTTSPTRRPRRAARASISFAGIRDLPIQKPGQAQRMTRLQRRKSMSLAAVHSVRSSTSPVKMTPVPRSQPINKPPSGPVQITKISHRDDIFPRPAVPSGVVNINQNQLKTQQQQKTLIFPTTDEAIANPQGSGPPQRRSVGRPPKKLPMVQRIVAPETQTKPQSPINTKV	1	GCTGCCGACGATGACCGCAGCGTATCATCGGACAAGGACAGGGATAACAATAGAGACAGCGAGGGCGTGGATCATCATGCTCAGGCGTCATTAAAAGAACGCGCATCATCGACAAGCAAGTTAGTTAAGGAGGTCAAGCTGGCAAGTCAAGTTCGTAAGGAAAAATCGTCCCAAGACAAGAGAGAAAATTGGGAAAATCCTGGAGATAAACAGCGATCTAGGAAGAAAAGTGCTGAAGAGAAGCTGAATGATTTGGAGGAATCGGACGAACCAGAGAAGGTTCCTGAACTCGATAGTTTTCTGCAGTCTGATAATGAAGACGACGAGTGCATGGACGAGGAGCACCTAGAAGATCTGGAAGGTTTCGATTTTGACTTGGAACAATCGAATCAGGAAAAGGAGTTAACGCCGGAGAAGTCTCTAGAGAAGAATAACACCGACTCAACTGTTAGCCAGCCGGAGTTCTTTGTCAAGCAAACCAGAGATCCTCGTTTGCTAATTATTGGCAGAAAGAATTCGACGTCTTCGTTTGCTGAATCCAAGGCTTCAAAATCTATTTCCGGGGATCCTCTGGAAACGGCTATGGAAGATAGTGGCGATGAATATGGTAGGGATGGTGAAAAACGCGTCACAGGCAGCGACACTACTTCTCCAACCCGACGTCCACGTCGCGCAGCCCGTGCATCAATAAGTTTCGCTGGCATAAGGGATTTACCGATCCAGAAACCAGGCCAAGCACAACGAATGACGCGATTGCAGCGCAGGAAATCTATGAGTTTAGCGGCTGTACACAGTGTAAGGAGCTCCACATCGCCTGTGAAAATGACTCCAGTCCCCAGGTCTCAGCCGATCAACAAGCCGCCATCCGGGCCAGTCCAGATCACGAAAATCAGTCATCGGGATGACATCTTCCCGAGACCTGCGGTGCCATCTGGAGTTGTGAATATAAATCAAAACCAACTCAAGACTCAACAACAGCAGAAGACGCTGATCTTTCCGACGACCGATGAAGCGATCGCTAACCCGCAGGGATCTGGTCCACCACAAAGGAGGTCCGTGGGTAGGCCGCCCAAGAAGCTACCTATGGTGCAGCGAATAGTTGCGCCGGAAACGCAGACCAAGCCACAGTCGCCCATAAACACCAAAGTC	1	1149	383
34	58	16024	1	FBpp0075463	513	230	66	295	0.812367	0	VYANNNNNNNNNSSNNNNSSPLMLLKAAHGGGLKDSDSPSTTPPPASSRLHSDSSPSPRYEHNSSPGVDSAKSYALSQRSSGAEDPCQTSESASPPPQGQNDYSPENLSSQRAKFQHHHGVNPLALHNANHAGNPGCHNNNNHMDHKLPLSFLGPPLAALHSMTTEMKGQGVGGSSASANGLSYSHSPNSHLISDRGSGGSSSSSSTTTTNTNSQGAPNPHGIDTILSKP	1	GTTTATGCCAACAACAATAATAATAATAACAATAATAGCAGTAACAACAACAACAGCAGTCCGCTAATGTTGCTAAAGGCGGCACATGGCGGAGGTCTCAAGGATTCGGACTCGCCATCGACGACACCGCCACCCGCCTCTTCTAGACTCCATTCTGACTCCTCGCCATCTCCGCGATACGAACACAATTCCAGTCCCGGTGTGGACAGTGCCAAGTCGTATGCCTTGAGCCAGAGGAGCAGCGGAGCGGAGGATCCATGCCAGACCAGCGAATCCGCCAGTCCACCGCCGCAGGGCCAGAACGACTACAGTCCCGAGAATCTCAGCAGCCAGAGGGCAAAGTTCCAGCACCATCATGGAGTGAACCCACTGGCTTTGCACAATGCCAACCATGCCGGAAACCCCGGATGTCACAACAACAATAACCACATGGACCACAAGCTCCCACTGAGTTTTCTCGGTCCCCCGCTGGCCGCTCTTCACTCGATGACCACGGAAATGAAGGGTCAAGGAGTCGGTGGATCGTCGGCGTCGGCAAATGGCTTGTCCTATAGCCACAGCCCGAATTCGCATTTGATCAGTGATCGCGGATCCGGTGGCAGCTCATCGTCGTCCTCCACCACGACTACGAACACCAACAGCCAGGGTGCACCCAATCCGCACGGCATCGATACCATCCTCTCCAAACCA	1	690	230
35	63	17363	1	FBpp0088554	690	229	419	647	0.83372	0	PKNDPVRELEDHMTQSHSPPTQQITLESSSSNSQLNLPTLPHLTGPHKAEQQQQQQQQEEQHQQQQQHQQQQQQQQASELCVATYDDMDIENYINGDVHHNDDDVEDDEDEEMETTTAAEQPPQQQDQHVMTYDHEDGPVYMAVPSVGSAMSKQEQLSDGATSLENQQLQSTAEFQKIEIQTPTTPRYQNAATTPSSTSTSRYHSAPITPSKPTHMEYPSSNGHNSGED	1	CCCAAAAATGACCCGGTGAGGGAACTCGAGGACCATATGACCCAGTCTCACTCACCGCCCACGCAGCAGATCACCCTAGAGTCGTCTTCGTCGAATTCCCAGCTTAACTTGCCCACCCTGCCTCATTTGACGGGACCACACAAGGCTGAGCAACAACAACAACAGCAACAGCAGGAAGAGCAGCACCAACAGCAACAACAGCATCAGCAGCAACAACAGCAACAGCAGGCAAGTGAACTCTGTGTGGCCACCTATGACGACATGGACATCGAGAATTACATCAACGGAGATGTACACCATAATGATGATGATGTGGAAGACGATGAGGATGAGGAGATGGAAACCACAACGGCGGCGGAACAACCTCCTCAGCAGCAGGATCAGCATGTAATGACTTACGATCACGAAGATGGACCCGTTTACATGGCTGTTCCAAGCGTTGGCAGTGCCATGTCCAAGCAAGAGCAGCTCAGCGACGGGGCCACCAGCCTGGAAAATCAGCAGCTTCAATCAACTGCGGAGTTCCAGAAGATCGAGATACAGACTCCAACCACGCCTAGGTACCAGAATGCTGCCACTACGCCAAGCTCTACTTCCACGTCTCGCTATCACTCGGCGCCCATTACGCCCAGCAAACCCACCCATATGGAGTATCCCTCCAGCAATGGCCACAACTCCGGAGAGGAC	1	687	229
36	65	17655	1	FBpp0077870	647	336	311	646	0.844572	0	HQGLLKPTPEQQQAAVAAAAVQHLFNSSGAGQRFAPGTSPFANHQQHHKEEDQPAPARSPSTHANNNHLLTNGGAADELTKRFYLDAVLKSQQQSPPPTTKLPPHSKQDYSISALVTPNSESGRERVKSRQNEEDDEARADGIIDGAEHDDEEEDLVVSMTPPHSPAQQEERTPAGEDPRPSPGQDNPIDLSMKTTGSSLSSKSSSPEIEPETEISSDVEKNDTDDDDEDLKVTPEEEISVRETADPEIEEDHSSTTETAKTSIENTHNNNNSISNNNNNNNNNNNSILSDSEASETIKRKLDELIEASSENGKRLRLEAPVKVATSNALDLTTKV	1	CACCAGGGCTTGCTGAAGCCAACGCCAGAGCAACAACAGGCAGCGGTGGCTGCGGCGGCCGTGCAACATCTATTCAACTCCAGTGGTGCAGGCCAGCGTTTCGCACCGGGCACTTCACCATTTGCCAACCACCAGCAGCACCACAAGGAAGAGGATCAGCCAGCACCAGCCAGAAGTCCAAGTACCCATGCGAACAACAACCACCTGCTAACGAATGGTGGTGCTGCCGATGAGCTAACCAAACGCTTCTATTTAGACGCTGTGCTCAAGTCCCAGCAACAAAGTCCTCCGCCGACCACCAAACTACCGCCACACTCCAAGCAGGATTACTCAATTTCAGCTCTGGTCACACCAAACTCGGAAAGTGGCAGGGAGAGAGTGAAAAGTCGCCAGAACGAAGAGGACGACGAGGCGAGAGCGGATGGAATTATTGATGGCGCCGAGCACGACGATGAGGAGGAGGATCTGGTGGTGTCCATGACGCCACCCCACTCACCCGCTCAACAAGAAGAGCGAACCCCAGCCGGCGAGGATCCCAGACCCAGTCCCGGTCAAGATAATCCCATTGATCTGAGCATGAAGACCACCGGCAGTTCCCTGAGCAGTAAAAGTAGTAGCCCAGAAATCGAACCAGAAACCGAGATCTCTAGCGATGTAGAAAAGAACGATACAGATGATGACGATGAGGATCTGAAAGTAACGCCTGAAGAGGAGATATCAGTTCGAGAAACGGCTGATCCGGAGATAGAGGAAGATCACTCCAGCACCACAGAGACAGCAAAGACCAGCATTGAAAATACCCACAATAACAACAACAGTATCAGCAACAACAATAACAATAATAATAATAATAATAATAGTATCCTAAGCGATAGCGAGGCCAGTGAAACGATCAAGAGGAAACTGGACGAACTCATAGAGGCCAGCAGTGAGAATGGAAAACGTCTGAGGTTGGAAGCCCCCGTCAAAGTGGCCACCTCGAATGCCTTGGATCTAACCACTAAGGTC	1	1008	336
37	66	17859	1	FBpp0077992	996	273	512	784	0.856329	0.010989	ETHRRDKKATSAGATALNSAATALLSDEPGEATGKAGDESGEQNAEADIESLFEKLHSDKNESGEAPKPGSKGGEMVITSQEGSGGITFNITIPQPDGDQSQKDSPNTTAPVSVSIDMPNLDQAEDESQSQGSIDAKGESGEASSADSKSNAAPVSMPSLDDDNEAAAAEAEASEETKTASKAGQEKAKAKAGESAKSKEAAAAEEPQPSDEGDVVAKREATDTPTTESEANATTAEAGESGEGEVTASTGAEGEAGEAAGGEHVAMELDEAM	1	GAGACCCACAGACGTGACAAGAAGGCAACTTCGGCCGGAGCCACTGCCCTAAATTCGGCAGCTACGGCTTTACTAAGCGATGAGCCCGGAGAGGCAACTGGTAAGGCCGGTGACGAGAGCGGCGAGCAAAACGCAGAGGCCGACATTGAGAGCCTGTTTGAAAAGCTCCACTCCGACAAGAACGAGAGCGGTGAGGCGCCCAAACCGGGAAGCAAAGGCGGCGAGATGGTTATTACCTCGCAGGAGGGCAGTGGAGGCATAACCTTCAACATTACTATCCCGCAACCGGACGGAGACCAATCGCAAAAGGATTCGCCCAATACCACAGCACCTGTCTCTGTTAGCATTGACATGCCAAATTTGGATCAAGCCGAAGACGAATCACAGTCCCAGGGCAGCATCGATGCCAAGGGCGAAAGCGGCGAGGCCTCCTCTGCCGATAGCAAATCCAATGCCGCACCGGTTTCCATGCCCAGTTTAGATGATGACAACGAGGCTGCAGCTGCTGAAGCTGAGGCCTCAGAGGAAACCAAGACGGCTAGCAAAGCAGGTCAAGAGAAAGCCAAGGCCAAGGCTGGAGAAAGCGCCAAGTCAAAGGAAGCCGCCGCTGCTGAGGAACCACAACCATCTGACGAAGGAGACGTAGTTGCTAAGCGTGAGGCTACAGATACGCCCACAACTGAGTCGGAGGCCAATGCCACGACCGCTGAAGCCGGTGAATCTGGCGAAGGCGAGGTTACTGCCAGTACTGGAGCCGAGGGCGAGGCGGGTGAAGCTGCAGGTGGCGAGCATGTTGCCATGGAACTTGACGAAGCCATG	1	819	273
38	67	18357	1	FBpp0078595	1260	221	0	220	0.84892	0	MDEDSATIQLGDRRLGNAVDHDLLPGPPGVDEKSGNENCEPRSSGSGKRGKSNSRRRSTSRGRSDSRNTSPSNTRRRHSLSRSLTPPRRRYDSPDYGRYSRRRFDRDRRRSPERRRSPPRRGRRYGRSRSRSMSPRRGGRWSPKKKPSSPPVPPPHGGPHPQMTPGYGAMAAHIYGSYVAPPDVYGHQYGIPPNSFPPQGPGYGIPGAPPDQSSFGSGYGP	1	ATGGATGAAGACTCGGCTACGATACAGCTGGGGGATAGGCGTCTCGGTAACGCGGTCGATCATGATCTGCTTCCAGGGCCACCCGGCGTCGATGAGAAAAGCGGAAACGAGAACTGCGAGCCCAGGAGCAGTGGGTCGGGAAAGCGCGGCAAGTCGAATTCCAGGCGCCGTTCCACATCCCGTGGTCGGTCGGATTCCCGCAACACATCGCCGTCGAACACCCGGCGAAGGCATTCCCTGTCCCGCTCGCTGACTCCACCGCGTCGTCGTTACGATTCGCCCGATTATGGGCGGTACTCCCGACGGCGCTTTGATCGTGATCGGCGACGCTCCCCCGAACGCCGGCGCTCTCCGCCACGTCGCGGACGACGGTACGGACGATCCCGGTCCCGCAGCATGTCGCCCCGACGGGGAGGTCGATGGTCACCAAAAAAAAAACCGTCGTCGCCGCCAGTGCCCCCTCCGCATGGAGGACCACATCCTCAAATGACCCCTGGCTATGGAGCTATGGCCGCACATATCTACGGATCATACGTCGCTCCACCAGATGTTTACGGTCACCAATATGGAATTCCGCCTAACTCGTTTCCACCTCAGGGACCGGGGTACGGTATTCCAGGTGCCCCGCCGGACCAAAGCTCTTTTGGCTCTGGCTACGGTCCG	1	663	221
39	70	18810	1	FBpp0078374	793	204	49	252	0.724981	0	STSVQQQQQQQQEQLQQPQPDLRKTRTHKRISSQNTNCSSSRSCSPNSNLIAFQPQQYPGATAATPSTPNSHPSNLVNQMLLQSLPPLTQLMLQQQQQQHLLTTSNLLLTPTHTPSSLGKQDPLQHPLLLGQFAGSEQMATNNFLQSSTVTSTPIEREKAATPAPSAGATAGNLSAAQVKFEQESADDDEDDDKPLSSLTSCSS	1	AGCACATCCGTGCAGCAGCAACAGCAGCAGCAGCAGGAGCAACTGCAGCAGCCACAGCCAGATCTCCGCAAGACAAGAACGCACAAGCGCATTAGCTCGCAAAACACCAACTGTAGTAGTAGCCGTAGTTGTAGTCCCAATAGTAATTTGATTGCTTTTCAACCACAACAATACCCAGGCGCTACAGCGGCAACTCCTTCCACTCCCAACAGCCACCCCAGCAACCTGGTCAACCAGATGCTGCTCCAAAGCCTGCCGCCGCTGACGCAGCTCATGTTGCAGCAGCAGCAGCAGCAACATTTGCTGACCACCTCCAACCTTCTACTAACACCCACCCACACCCCCAGTTCGCTGGGCAAGCAGGATCCACTGCAGCATCCGTTGTTGCTGGGCCAGTTTGCCGGCTCCGAACAGATGGCCACAAATAACTTCCTTCAATCATCCACAGTGACCTCCACGCCCATCGAGAGAGAGAAGGCAGCCACACCAGCACCCTCCGCCGGAGCAACTGCCGGCAACCTTTCGGCGGCCCAGGTCAAGTTTGAGCAGGAGTCCGCCGACGACGATGAGGACGATGATAAGCCGCTGTCCAGCCTCACCAGCTGCAGCTCC	1	612	204
40	72	19118	1	FBpp0081163	417	279	23	301	0.780498	0	QMNPQQNHPGAGNSSAGGSGGGAGGSGGVVPSGGTNGGQGSAGAATPGANDYFPAAAAYTPNLYPNTPQAHYANQAAYGGQGNPDMVDYTQLQPQRLLLQQQQQQQQQQHAHAAAAVAAQQQQQLAQQQHPQQQQQQQQANISCKYANDPVTPGGSGGGGVSGSNNNNNSANSNNNNSQSLASPQDLSTRDISPKLSPSSVVESVARSLNKGVLGGSLAAAAAAAGLNNNHSGSGVSGGPGNVNVPMHSPGGGDSDSESDSGNEAGSSQNSGNGKKNPP	1	CAGATGAATCCGCAGCAGAATCACCCGGGAGCGGGAAATTCGAGTGCAGGCGGCAGCGGTGGAGGGGCGGGCGGTAGCGGGGGCGTGGTGCCCAGCGGCGGAACGAACGGCGGTCAGGGCAGTGCGGGGGCGGCCACTCCGGGGGCGAACGACTACTTCCCAGCCGCGGCGGCCTATACGCCTAACCTGTATCCAAACACACCGCAGGCCCACTACGCCAATCAGGCGGCCTACGGCGGACAGGGAAATCCGGATATGGTGGACTACACGCAGCTACAGCCGCAGCGACTGCTCCTGCAGCAGCAGCAGCAACAGCAACAGCAGCAACATGCCCATGCAGCGGCAGCAGTTGCTGCCCAGCAGCAGCAGCAACTCGCCCAGCAGCAACACCCGCAACAGCAGCAACAGCAGCAGCAGGCGAACATCAGTTGCAAGTACGCCAACGATCCAGTGACGCCGGGCGGAAGTGGGGGCGGGGGTGTTTCCGGTAGCAACAACAATAACAATAGCGCCAACAGCAACAACAACAACAGCCAGTCGCTAGCCAGTCCACAGGATCTGTCCACCAGGGACATATCGCCCAAACTGTCGCCCAGCTCAGTGGTAGAGAGTGTGGCCCGATCGCTGAACAAGGGCGTCCTGGGCGGAAGCTTGGCGGCCGCCGCTGCCGCCGCCGGCTTGAACAACAACCACAGCGGATCGGGAGTGTCCGGAGGACCTGGAAACGTCAATGTTCCCATGCACAGTCCGGGGGGCGGGGATTCGGACTCCGAGAGCGATAGCGGCAATGAGGCGGGCAGTAGCCAGAACAGCGGCAATGGAAAGAAGAACCCGCCG	1	837	279
41	74	19163	1	FBpp0306738	1717	387	314	700	0.751396	0	GVSSSAKQRKSNASSKSSSSSSSSSSSSTGGAPNPSSSSVHSGSASNMTGGGSVLPGSSNIGNISNSLNNNLPGGSSSTSSAGNVPGGSGGIISASSGGATQSTSSQSSTAPGTTKSSASSSSSSSNSYKEKHSKSLSKSTSSKDKDGKDSSTNSANNNFTNSSASSTSSNSSSTREKSSSKLSKNKDSNQVPSATSSLSTTSSINTQPSSSTSTATAGSGGTGTHVSSSAASGLNSAPSTTNEHSNHAHTLSTNGTGAGSAAGKLQSVSNLSNSSSGFGSDLRSVSTSSSSTVNDSTGGFGSNSNSERENLSGAGSSASNMPGTIAPGTGGVSSSAATNLSTNKGGSSSSTANSLTSTSTSSGSSSNSSSKKRKADSAKSTSSIST	1	GGCGTATCATCTTCCGCAAAGCAGCGCAAGAGCAATGCATCAAGTAAATCATCTAGCAGCAGTAGCAGTAGCTCGTCATCCTCAACAGGAGGGGCTCCCAACCCCTCCTCGAGTTCTGTGCATTCGGGAAGTGCTAGCAATATGACAGGAGGAGGAAGTGTACTACCAGGGAGTAGCAACATCGGCAACATTAGCAATAGTTTAAACAATAATCTGCCCGGAGGCAGTTCGTCCACCAGCAGTGCTGGAAACGTGCCTGGTGGAAGTGGGGGAATTATATCAGCTTCGAGCGGTGGTGCTACGCAATCGACAAGCAGTCAATCGTCAACAGCACCAGGAACCACCAAATCATCGGCCAGCAGTTCGAGCAGTAGTAGCAACAGCTACAAGGAGAAACATAGCAAAAGCTTAAGCAAATCCACATCCAGCAAGGACAAGGATGGAAAAGATAGCTCTACCAATTCAGCGAATAACAATTTCACAAATTCATCTGCATCATCAACATCTTCCAACTCCTCGTCGACACGAGAGAAATCCTCATCAAAGCTTTCTAAGAACAAAGACTCCAATCAAGTACCCAGTGCCACCAGCAGCTTAAGCACAACGAGCAGTATCAACACCCAGCCCAGTTCGTCGACTTCAACTGCTACAGCTGGATCGGGCGGTACTGGGACTCATGTGAGCAGTTCGGCTGCCAGTGGACTTAACTCAGCTCCTTCCACAACCAATGAGCATTCAAATCATGCCCACACCCTTAGCACAAATGGAACCGGAGCCGGAAGCGCAGCCGGAAAGTTGCAATCAGTCAGTAATCTGAGCAACAGTAGTTCTGGTTTTGGATCGGATCTGCGATCAGTCAGCACATCCTCAAGCTCCACTGTGAACGACTCCACCGGAGGATTCGGTAGTAATTCGAATTCAGAAAGGGAGAATTTGTCAGGCGCTGGATCGTCGGCAAGCAACATGCCTGGAACAATAGCTCCTGGTACTGGTGGCGTATCTTCCAGTGCGGCCACTAATCTAAGCACCAATAAGGGAGGCTCTTCGTCATCGACGGCGAATAGCCTTACATCTACGAGCACTTCCTCAGGCAGCTCCTCTAACTCGTCATCGAAAAAACGAAAAGCGGATTCTGCTAAGTCCACTAGCAGTATTTCCACC	1	1161	387
42	77	19363	1	FBpp0081256	549	239	84	322	0.888508	0.0334728	LQTALRRAQAQDEQRALHMHEVPPANPAATTLLSHHHHVAAPAHVHAHHVHAHHAHGGHHSHHGHVLHHQQAAAAAAAAPSAPASHLGGSSTAASSIHGHAHAHHVHMAAAAAASVAQHQHQSHPHSHHHHHQNHHQHPHQQPATQTALRSPPHSDHGGSVGPATSSSGGGAPSSSNAAAATSSNGSSGGGGGGGGGSSGGGAGGGRSSGTSVITSADHHMTTVPTPAQSLEGSCDSSS	1	CTGCAAACGGCCTTGAGGCGAGCCCAGGCGCAGGATGAGCAGCGGGCGCTGCACATGCACGAGGTGCCGCCTGCCAATCCGGCGGCCACGACCCTCCTGAGTCATCACCATCATGTCGCAGCTCCCGCTCATGTCCACGCCCACCATGTGCACGCCCATCACGCACACGGAGGACACCACTCGCATCACGGACATGTCCTGCACCACCAGCAGGCAGCGGCGGCCGCAGCAGCAGCTCCGTCGGCTCCAGCCTCCCATCTGGGTGGCTCCAGCACGGCCGCTTCCAGCATCCACGGTCACGCCCACGCGCACCACGTCCACATGGCAGCTGCTGCAGCCGCCTCGGTGGCTCAGCACCAGCACCAAAGCCACCCACACTCGCACCACCACCACCACCAGAACCACCACCAGCATCCGCATCAGCAACCGGCCACGCAGACCGCCCTGCGATCTCCGCCGCACAGCGACCATGGTGGCAGTGTGGGTCCGGCCACCAGCAGCTCCGGCGGTGGAGCACCCAGTTCCAGCAATGCGGCAGCGGCCACCTCGAGCAACGGATCCAGCGGCGGTGGAGGAGGAGGCGGAGGGGGCAGCTCGGGTGGCGGGGCAGGAGGTGGTAGGTCATCGGGAACATCGGTGATCACTAGCGCCGATCACCACATGACCACGGTGCCTACGCCCGCCCAATCGCTGGAGGGGTCCTGCGACTCGTCGTCG	1	717	239
43	78	19542	1	FBpp0088911	1411	256	254	509	0.745947	0	GRAPYSRPPTPSSPSVAGLRRTYTMEKGPAPGQLLLSPSHRYDTPSKMPVVKAKRFNQELMVPDTPERQSHDPAWQSEPQPEFVVPETQPQDLGELVQTLSRSAISPIVVINTSNSNRSVRRDAVAMKSVPTSPVTALSSPPIAPSPRRSAAASPQKSIAQLPRVEENMDAIMTDDESDEHPSTVPLNLAPSGGNTTRQRRLRSSNRARATIESQESSMRLLNLHKSVNAKKSKPRKTAIPLNKAPSAPINGEQFA	1	GGACGGGCACCGTACTCGCGACCCCCTACTCCGTCATCACCATCCGTTGCGGGCCTACGACGTACCTACACAATGGAAAAGGGCCCAGCTCCAGGCCAGCTGCTGCTATCGCCATCACATCGCTATGACACACCGAGCAAAATGCCAGTAGTTAAGGCAAAGCGGTTCAATCAGGAGTTAATGGTCCCGGACACGCCAGAGCGACAAAGTCACGACCCAGCCTGGCAATCAGAGCCCCAACCGGAGTTCGTAGTGCCGGAAACCCAGCCGCAGGATCTGGGAGAGTTGGTGCAGACTCTGTCGCGCAGCGCGATCAGCCCAATTGTGGTGATAAACACATCCAATTCGAATCGTAGTGTAAGAAGGGACGCTGTCGCAATGAAATCTGTTCCGACTTCGCCAGTTACGGCGTTATCTTCACCACCGATTGCGCCTTCTCCTAGGCGATCCGCCGCTGCCTCTCCCCAGAAATCCATTGCACAACTGCCGCGGGTGGAAGAAAATATGGATGCCATAATGACCGACGACGAAAGCGACGAACATCCCAGCACTGTGCCATTAAATCTAGCTCCTTCAGGTGGGAACACAACCCGGCAACGGCGTTTGCGCAGTAGTAATCGGGCTCGAGCTACAATCGAATCTCAGGAGAGCTCTATGCGCTTGCTTAACCTTCACAAGTCGGTCAATGCCAAAAAGTCAAAGCCGCGAAAGACTGCTATACCGCTGAATAAGGCTCCAAGTGCCCCCATTAATGGCGAGCAGTTTGCC	1	768	256
44	80	19710	1	FBpp0081483	642	251	391	641	0.838396	0	APLDAAAAHTPEQVQQQQQQEQHVYVQAAPGVDYARRELTPVGSATNDGMYQTHMLAMQAPTPQQQQQQQQRPGSAQTTPVGYTYDTTHSPYSAGGPSPLAKIPKSGTSPTPVAPNSWAALRPQQQQQQQQPVTEGYQYQQTSPARSPSGPTYTQLSAGNGNRQQAQPGAYQAGPPPPPNAPGMWDWQQAGGHPHPPHPTAHPHHPHAHPGGPAGAGQPQGQEFSDMLQMLDHTPTTFEDLNINMFSTPFE	1	GCTCCCCTGGATGCGGCGGCTGCTCATACGCCCGAGCAAGTGCAACAACAACAGCAGCAGGAGCAACACGTTTATGTTCAGGCTGCCCCAGGAGTGGACTATGCGCGCCGCGAGTTAACTCCAGTGGGCAGCGCCACGAATGATGGCATGTACCAGACGCACATGCTGGCCATGCAGGCTCCTACGCCCCAACAGCAGCAGCAACAACAGCAACGGCCAGGATCGGCGCAAACCACACCAGTCGGATATACCTACGACACCACACACTCGCCGTACAGTGCTGGCGGACCATCACCGTTGGCTAAGATACCCAAGTCTGGCACCTCACCCACGCCGGTGGCACCCAACTCCTGGGCAGCACTGCGTCCCCAGCAGCAACAACAGCAGCAGCAGCCCGTGACCGAAGGCTATCAGTATCAGCAGACGAGTCCGGCCAGGTCGCCGAGCGGTCCAACCTATACACAATTGAGTGCCGGAAACGGAAATCGCCAGCAAGCGCAGCCAGGAGCATATCAGGCGGGACCACCACCGCCACCCAATGCGCCGGGAATGTGGGACTGGCAGCAGGCTGGAGGACACCCGCATCCGCCGCACCCAACGGCGCATCCGCACCATCCGCACGCTCATCCCGGTGGACCAGCAGGAGCAGGACAGCCACAGGGTCAGGAGTTCTCAGATATGCTGCAGATGTTGGATCACACGCCGACCACGTTTGAGGATCTGAATATCAATATGTTCAGCACGCCGTTCGAG	1	753	251
45	81	19724	1	FBpp0289915	1345	201	820	1020	0.735576	0	SSEVRRVSVSHGQGGAEGHADGNTLLPPPVGQYNDFVFTSESEMESGTVSGHMTHWKHGMKRHHQLEVKTERNNSCDTPSPGISPNAIGGDSKVGKRRKSDDGTSVSSSMHESNDAPCGSSAEGAGGAGNANVSTNQWSGSGGGGGSRKKNSIRSQLAQQMLNSSTRVLKKPQYVVRPASGTGSSSSSGNGGSASATNGIS	1	TCCTCCGAAGTGCGTCGCGTTTCTGTTTCCCATGGTCAAGGAGGCGCCGAAGGCCACGCGGATGGAAATACATTGCTGCCGCCCCCGGTGGGCCAGTATAATGACTTTGTCTTCACCAGTGAGTCGGAAATGGAATCGGGTACTGTCAGTGGCCACATGACACATTGGAAACACGGAATGAAGCGCCACCATCAGCTGGAGGTTAAAACGGAGCGAAATAATAGCTGCGACACCCCATCTCCCGGCATTTCACCAAATGCCATTGGCGGCGACTCCAAAGTAGGAAAGCGGCGTAAGAGCGACGACGGAACGAGCGTTAGTAGCAGCATGCACGAGAGTAATGACGCCCCATGTGGCTCTTCGGCGGAGGGAGCAGGTGGAGCGGGAAATGCAAATGTATCCACTAATCAGTGGAGTGGCAGTGGCGGCGGAGGTGGTTCCCGCAAGAAGAACTCAATACGATCACAGCTGGCCCAGCAAATGCTGAACTCGTCGACCCGAGTCCTCAAGAAACCCCAATATGTCGTGCGGCCAGCAAGTGGAACCGGTTCGTCTTCGTCCAGTGGAAATGGAGGTAGCGCATCCGCCACCAACGGAATCAGC	1	603	201
46	83	20185	1	FBpp0081723	698	255	261	515	0.776107	0	NAGVDSKVPLTNGGGTGGAPPAADNVPSNSTGSGSAAACAGGNSNSSGSNSSNAASSTICPPAGGSCPAKVTPLAAHQQPHQAPVITSTAPHHHHHHTDSSHHDFESSREPILHTDTSNMHSPPPRDLLLQQHPHLAHSHHTQDSLMSVRMRNYSESSHEIEHNNNYKYKNHIKERFVHELHDEETSSEHCPVAAHLQSDHSHLQALSEHSKDGTEPEIAPIMAKKRKLAEAAANGEIPLEVHTESSNAGASSAN	1	AATGCCGGTGTGGATTCCAAGGTCCCGCTGACCAATGGTGGCGGCACTGGTGGAGCACCGCCGGCAGCTGATAATGTGCCCAGTAATTCCACGGGCAGTGGATCAGCTGCCGCGTGTGCTGGCGGAAACAGCAACAGCAGCGGCAGTAACAGCAGCAATGCAGCCAGTTCCACCATCTGTCCACCGGCCGGAGGTAGCTGTCCAGCCAAGGTCACACCACTGGCGGCACACCAGCAGCCCCACCAGGCACCAGTGATCACTTCGACGGCCCCACATCATCATCACCACCATACGGACAGCAGCCACCACGACTTCGAGTCGTCCAGGGAGCCCATCCTTCACACCGATACCTCTAACATGCACTCGCCACCGCCCAGGGATCTGCTGCTGCAGCAGCATCCCCACCTGGCCCATAGCCACCACACCCAGGATAGTCTGATGTCCGTGAGGATGCGCAACTATTCGGAGTCCTCGCACGAGATCGAGCACAACAACAACTACAAGTACAAGAACCACATCAAGGAGCGGTTTGTCCACGAGCTCCACGACGAGGAGACGAGCAGCGAGCATTGCCCGGTCGCGGCCCACCTCCAGAGCGATCACTCCCACTTGCAGGCCTTGTCGGAGCACTCAAAGGACGGCACTGAACCCGAGATAGCACCAATTATGGCCAAGAAGCGGAAGTTGGCCGAGGCAGCGGCCAATGGAGAAATACCCCTAGAGGTTCACACCGAGTCCAGCAACGCGGGAGCGAGTTCCGCCAAC	1	765	255
47	84	20367	1	FBpp0293146	1835	293	0	292	0.842396	0	MMSSEEYEADCFGLYSDENNVLLKANEPETTAATKQQHQPQFQQQQQQQQQQQQHHHQHQQPPPSSNGHTSPIPSQVNGDGSAANCGESGKTNTNTGSHSHSNSGNTNTDADKEQEREKAKEKANEEESEDSDDDVVVVLEGCEGNASSSSSSSNSNSNASSNNHKAAATTTTTATTANHCNRSGGSSRSHRSARSSRQISQSTAVGKTTTCAAKKPTAAQATTTTAKNSNSNSNVNVNVNVNSNGSGNGNANSKVNRRSRQRSLSKDINNQPASSNSNSNSSNNSSNSNGGA	1	ATGATGTCATCAGAGGAGTACGAGGCGGACTGTTTTGGTTTGTACAGCGATGAGAACAACGTGCTGCTGAAGGCAAACGAGCCGGAGACAACGGCCGCCACCAAGCAACAACATCAGCCACAGTTTCAGCAGCAACAGCAACAGCAACAGCAACAGCAACAGCACCATCATCAACACCAGCAACCACCGCCGAGCAGCAACGGTCACACGTCACCAATACCCTCACAAGTCAACGGCGACGGCAGCGCGGCGAATTGCGGCGAGAGCGGCAAGACTAATACCAATACAGGCAGCCACAGTCACAGCAACAGCGGCAACACCAACACAGACGCAGACAAGGAGCAAGAGCGAGAGAAGGCAAAGGAGAAAGCGAACGAAGAGGAGTCCGAGGATTCCGACGACGACGTCGTGGTTGTACTCGAAGGCTGCGAAGGCAACGCCAGCAGCAGCAGCAGCAGCAGCAACAGCAACAGCAACGCCAGCAGCAACAACCATAAGGCAGCGGCCACGACGACGACGACGGCGACGACGGCGAACCATTGTAATCGCAGTGGCGGCAGCAGTCGCAGTCATCGCAGCGCCCGCAGTAGTCGGCAAATCAGTCAGTCAACGGCCGTCGGCAAGACAACAACGTGCGCGGCTAAAAAACCAACAGCAGCACAGGCGACCACGACAACAGCCAAGAACTCGAACTCGAACTCGAACGTGAACGTGAACGTGAACGTGAATTCAAACGGTAGCGGAAACGGAAACGCGAACAGTAAAGTGAATCGTCGTTCGCGTCAAAGATCCTTGAGCAAAGACATTAACAATCAGCCAGCGAGCAGTAATAGCAATAGCAACAGTAGTAACAACAGCAGCAACAGCAACGGCGGAGCA	1	879	293
48	85	20371	1	FBpp0293146	1835	315	430	744	0.828236	0	QQQHNNNSIAPANSTPMSNGTNASISPGSAHSSSHSHQGVSPKGSRRVSACSDRSLEAAAADVAGGSPPRAASVSSLNGGASSGEQHQSQLQHDLVAHHMLRNILQGKKELMQLDQELRTAMQQQQQQLQEKEQLHSKLNNNNNNNIAATANNNNNTTMESINLIDDSEMADIKIKSEPQTAPQPQQSPHGSSHSSRSGSGSGSHSSMASDGSLRRKSSDSLDSHGAQDDAQDEEDAAPTGQRSESRAPEEPQLPTKKESVDDMLDEVELLGLHSRGSDMDSLASPSHSDMMLLDKDDVLDEDDDDDCVEQKTSG	1	CAGCAGCAGCACAATAACAACAGCATTGCTCCCGCCAATAGCACGCCCATGAGCAATGGCACAAATGCATCGATCTCGCCGGGATCGGCCCACAGTTCCAGTCACTCGCATCAGGGAGTCTCGCCCAAAGGAAGTCGCAGGGTGTCGGCCTGCAGTGATCGCTCCTTGGAGGCGGCAGCTGCTGATGTTGCTGGTGGCTCGCCGCCACGAGCGGCATCGGTGAGCTCGCTGAACGGAGGAGCCAGCAGTGGGGAGCAGCACCAGTCTCAGTTGCAACACGACCTGGTGGCACATCACATGCTGCGCAATATACTGCAGGGCAAGAAGGAGCTGATGCAACTGGATCAGGAGCTGCGCACCGCCATGCAGCAGCAGCAACAGCAGCTGCAGGAGAAGGAGCAACTGCACTCCAAGCTTAACAATAATAATAACAACAATATTGCTGCCACCGCCAACAACAATAACAACACCACAATGGAGAGTATCAATCTGATCGACGATTCGGAAATGGCTGACATCAAGATCAAGAGTGAGCCCCAGACGGCTCCGCAGCCACAGCAATCGCCGCACGGAAGCAGCCACAGCAGCCGAAGTGGGAGCGGCAGTGGGAGCCACAGCAGCATGGCCAGCGATGGCAGCCTGCGACGCAAGTCCTCCGACTCCCTGGACAGCCACGGGGCGCAGGACGATGCGCAGGACGAGGAAGATGCTGCGCCCACTGGCCAGAGATCCGAGAGCAGGGCTCCGGAGGAGCCACAGCTGCCCACCAAAAAAGAATCCGTGGACGATATGCTTGACGAGGTGGAGCTCCTGGGTCTGCACTCCCGCGGATCCGATATGGATAGCCTGGCCTCGCCCAGTCACTCGGACATGATGCTGCTGGACAAGGACGATGTCCTGGACGAGGACGACGACGATGATTGCGTGGAGCAGAAAACATCCGGC	1	945	315
49	86	20373	1	FBpp0293146	1835	313	822	1134	0.830518	0	QEDSESNELESPQIQQKRVEKNALKSQLRSMQEQLAEMQQKYVQLCSRMEQESECQELDQDQDVEQEQEPDNGSSDHIELSPSPTLTGDGDVSPNHKEETGQERPGSSSPSPSPLKPKTSLGESSDSGANMLSQMMSKMMSGKLHNPLVGVGHPALPQGFPPLLQHMGDMSHAAAMYQQFFFEQEARMAKEAAEQQQQQQQQQQQQQQQQQQEQQRRFEQEQQEQQRRKEEQQQQIQRQQQHLQQLQQQQMEQQHVATAAPRPQMHHPAPARLPTRMGGAAGHTALKSELSEKFQMLRANNNSSMMRMSGTDL	1	CAGGAGGACAGTGAGTCCAATGAGCTGGAGTCCCCGCAAATCCAACAGAAGCGTGTGGAGAAAAATGCGCTCAAGTCCCAGCTGCGATCCATGCAGGAGCAGCTCGCGGAGATGCAGCAGAAATATGTGCAGCTGTGCTCGCGCATGGAGCAGGAATCCGAGTGCCAGGAACTTGACCAGGACCAGGATGTGGAACAAGAACAAGAGCCGGACAATGGCAGCAGTGATCATATCGAGCTGTCGCCCTCGCCCACTTTGACCGGAGATGGTGACGTTAGTCCCAACCACAAGGAGGAAACTGGGCAGGAACGACCTGGTTCCAGCTCACCCTCACCATCGCCCCTAAAACCCAAGACATCGCTGGGCGAGAGCAGCGACTCAGGCGCTAACATGCTATCCCAGATGATGAGCAAGATGATGTCCGGCAAGCTGCACAATCCACTGGTGGGTGTGGGTCATCCCGCCCTGCCTCAAGGATTTCCTCCACTGCTCCAGCACATGGGCGACATGTCGCACGCAGCCGCCATGTACCAGCAGTTCTTCTTCGAGCAGGAGGCGCGCATGGCCAAGGAAGCCGCCGAGCAGCAGCAGCAACAGCAGCAACAGCAACAACAGCAGCAGCAGCAACAGCAGCAGGAGCAACAGCGCCGCTTCGAGCAGGAGCAACAAGAGCAGCAGCGACGCAAGGAGGAGCAGCAACAGCAGATCCAGCGCCAGCAGCAGCATCTGCAACAGCTGCAGCAACAGCAAATGGAGCAGCAACATGTGGCCACTGCCGCCCCCAGGCCGCAGATGCACCACCCAGCGCCCGCCCGCCTGCCCACACGAATGGGCGGTGCTGCTGGCCACACGGCCCTCAAGTCCGAACTGTCGGAAAAGTTCCAAATGCTGCGCGCCAACAACAATAGCTCAATGATGCGCATGTCGGGCACGGACCTG	1	939	313
50	87	20932	1	FBpp0082204	1250	220	1030	1249	0.751485	0	NATTPTPATVSASSKWPSSTTVTPVKTPPAPISAPLASVDADLHSSVVTTPHEYNNGQNNNNDKETVPKEPVTGASSAQVTINGSAKDLPENIRRILTSNQTQVTNRLETDSVRCVPLDKLTTQSRTNVNGRLSQGGTSEAPSTPQADLSNGNTLAMIRQIRVNNNNSSKITVTNTPQMQQPQQAQASITSSTPIMRGGPSSNGCQITTFRTMVNHNRRP	1	AATGCGACAACTCCAACCCCAGCTACAGTTTCTGCTTCCTCGAAATGGCCTTCTTCAACTACGGTGACCCCAGTTAAAACTCCTCCTGCTCCTATTTCAGCTCCCCTTGCTTCTGTCGATGCAGATTTGCATTCCTCGGTTGTCACAACACCGCATGAATACAATAATGGGCAGAACAATAATAACGACAAGGAAACCGTACCGAAAGAGCCAGTTACCGGGGCTTCCTCTGCCCAAGTGACCATCAATGGGAGCGCCAAAGACCTGCCAGAGAATATACGCCGTATCTTAACTTCCAACCAAACGCAAGTGACCAACCGCCTCGAGACGGATTCCGTGCGTTGTGTACCTCTTGACAAACTAACAACACAGAGTCGGACCAACGTGAACGGACGACTCAGTCAAGGTGGCACTTCGGAAGCACCATCCACCCCACAGGCGGACCTTAGCAATGGTAACACGTTGGCCATGATCAGGCAGATACGGGTTAACAATAACAACAGTTCCAAGATCACCGTTACTAATACGCCTCAGATGCAACAGCCGCAGCAGGCACAGGCAAGCATAACGTCCTCGACTCCAATAATGCGTGGTGGTCCCAGCAGCAACGGTTGTCAAATCACAACATTTCGGACAATGGTGAACCATAACCGCAGGCCA	1	660	220
51	88	21090	1	FBpp0082343	524	200	66	265	0.867462	0	PLRVSVISSPPPRSESPASPTNTNNSGRRTPRGYIYCRRRDSLDRSRSPQRSPVSRSPSPPNAGGNPAAAGNTAKSGDPSSGTGNPPTLIRPLPLPAPNLALIGNRTSPNAMAVRMAGPPHPPSQPPPFLAAQFQMAAALAHHHQQQQQQQQQQLPPVPTGPPHGPHPHLPPGQIPLGIFPGGPHPGHPPPHGHHPFGSA	1	CCACTAAGGGTCAGTGTGATATCTTCGCCGCCGCCGCGCAGCGAAAGTCCCGCTTCGCCAACGAACACGAACAACAGTGGGCGCCGGACGCCCAGGGGCTATATCTACTGCCGCAGAAGGGATTCGCTGGATCGATCGCGCAGTCCTCAGAGATCACCGGTTAGCCGGTCGCCATCGCCCCCCAATGCAGGAGGCAATCCGGCAGCGGCCGGGAATACTGCAAAGTCCGGGGATCCATCGTCGGGAACGGGAAATCCTCCAACCCTCATCCGTCCGTTGCCTCTGCCGGCGCCAAATCTAGCTTTAATTGGGAACCGCACCTCACCGAACGCCATGGCGGTGCGCATGGCGGGTCCGCCCCACCCGCCGTCGCAGCCACCGCCGTTCCTTGCCGCCCAGTTCCAAATGGCTGCTGCACTGGCTCATCATCACCAGCAGCAACAGCAGCAGCAACAACAGCAACTTCCGCCCGTGCCAACTGGACCGCCACATGGTCCACATCCGCATCTGCCGCCCGGCCAAATTCCACTTGGAATCTTTCCCGGCGGACCGCATCCCGGGCATCCTCCGCCCCACGGACACCATCCGTTCGGGAGTGCG	1	600	200
52	89	21093	1	FBpp0082326	494	300	0	299	0.884336	0	MTKMIPPVPTAAAAVMMPTPKQKIGFSIESIVGNDVSTAGGNSTPDLSGPQSPPPGERNVPGSPPQTPPATLTLIPGSPPHHLMAPPAHGLPYPHPHAQQQHLQAPHPHPHLSPAQQHVLHQHLLMQQQHPGTPKSHQDIQELLQRLHHNAAMASGLSPLQTRLSPETEQPQMAVSLKRERSPAPPAMEQAENPAQRIQPPHTPPKSVSPQSSQPSSSPTLLISSPHATPPQQQQQQPPPNYPKPAMMHPGGAGPMMMPGMPPAGLVRPFPMGPGGPPMPQGQPGLPDIKALPPYINAPP	1	ATGACTAAGATGATTCCGCCGGTTCCCACCGCCGCTGCAGCCGTCATGATGCCCACACCAAAGCAGAAGATCGGTTTCAGCATCGAGTCCATTGTGGGCAATGATGTCAGCACCGCCGGCGGCAATTCGACGCCCGATCTATCCGGTCCCCAGAGTCCGCCGCCCGGCGAGCGCAATGTGCCCGGTTCGCCGCCCCAAACGCCACCAGCCACACTCACCTTGATCCCAGGCTCGCCCCCGCACCATCTGATGGCTCCTCCTGCCCACGGACTGCCCTATCCGCATCCGCATGCTCAGCAGCAGCATTTGCAGGCACCACATCCGCATCCGCATCTATCGCCTGCGCAGCAACATGTGCTCCACCAGCACCTCCTCATGCAGCAGCAACATCCGGGCACACCCAAGAGCCACCAGGACATTCAGGAGCTGCTGCAGAGGCTGCACCACAATGCCGCCATGGCCAGCGGCCTGAGTCCGCTGCAGACACGCCTCTCCCCCGAAACGGAGCAGCCCCAGATGGCCGTCTCCCTCAAGCGGGAACGCTCACCTGCACCACCTGCCATGGAGCAGGCCGAGAATCCCGCCCAGCGCATCCAGCCACCGCACACGCCTCCCAAATCCGTGAGCCCCCAGTCCTCGCAGCCCTCGTCTTCGCCCACTCTGCTGATCAGCAGTCCACATGCCACACCGCCACAGCAGCAACAGCAGCAGCCGCCCCCGAATTATCCAAAGCCCGCCATGATGCATCCCGGAGGAGCTGGACCCATGATGATGCCGGGCATGCCGCCCGCTGGACTCGTTCGCCCCTTTCCCATGGGACCCGGAGGACCACCGATGCCGCAGGGTCAGCCCGGCTTGCCGGACATCAAGGCGCTGCCGCCCTACATCAACGCTCCGCCG	1	900	300
53	90	21242	1	FBpp0297666	721	254	0	253	0.739986	0	MMPETERDAHLEAAEMASGALAHNYGIVKDQQQQQQQQQQLHHLQQQHHHQQQQQQQQQQQSNSDLYKMACNGYNYSSPLTIPPTSMTTHMVSPIGNSKEKLVNMLRVRDNNNMASTISDSPPTTFLQKQLEAVVAPRPSSVHPQHQQPQQQTVQLQQQRRSVSTPAITTTPGPPTNWHAHVYDRLPPHPTPHSIADILGMSFVKKERPEVAFDAQGPAKSPNSILKPYQEQQPIRSSSISMSDASEEESAAVA	1	ATGATGCCCGAAACTGAACGCGACGCACATTTGGAGGCAGCTGAAATGGCCAGTGGCGCCCTGGCGCATAATTACGGTATTGTTAAGGATCAGCAACAACAGCAGCAGCAGCAGCAACAACTGCATCACCTGCAGCAGCAACATCATCATCAACAGCAGCAGCAGCAGCAGCAGCAGCAGCAGTCCAACTCCGATCTGTACAAGATGGCCTGCAATGGCTACAACTATAGCAGTCCGCTGACCATACCGCCCACCTCGATGACCACGCACATGGTCAGTCCCATCGGGAACAGCAAGGAGAAGCTGGTGAATATGTTGCGCGTGCGTGACAACAACAACATGGCCAGCACGATCTCCGACAGTCCACCCACAACGTTTCTGCAAAAGCAACTGGAGGCGGTTGTGGCGCCCCGGCCAAGTTCAGTGCATCCCCAGCATCAGCAGCCGCAGCAGCAGACTGTCCAGCTGCAGCAGCAACGGCGTTCGGTCAGCACACCTGCGATTACAACCACACCTGGTCCGCCCACCAATTGGCATGCCCATGTCTATGATCGACTGCCGCCACACCCGACGCCCCACTCCATCGCCGATATCCTGGGCATGTCCTTTGTCAAAAAGGAACGGCCAGAGGTCGCCTTTGATGCCCAAGGACCGGCCAAATCGCCGAATAGCATACTGAAACCGTATCAGGAACAGCAGCCCATTCGAAGCTCCTCCATTTCGATGAGCGATGCCAGCGAGGAGGAGAGTGCCGCTGTTGCT	1	762	254
54	91	21246	1	FBpp0297666	721	272	449	720	0.827983	0.0183824	KQDNVTNNEAAEHKSSNAKPGATGTATTTPSGEPTDKRSSNATSPTVGNAATIAEIKKSPKSPNRGSNNNNNNTLNNNVNNSEGKVPAKQSTTKIKKQLNALLEKTVKTANQAHRSAELESSDQKPAVEKRPNNSNENQLLHQRLHQHAIPLTVEPAAPLEQTEKLDIKREESPQHRELQLSLQRAAIQNGQLTEMDFESKLAASKISIALAMANKQMQPEKRVKTESSSSEGEGDGDGEEEEEEEEVSSSEHGDSIEAHDSQDQDVAMREI	1	AAACAGGACAATGTCACAAATAACGAGGCGGCGGAGCACAAATCCTCGAATGCGAAGCCAGGAGCAACAGGCACCGCAACAACAACGCCAAGTGGAGAGCCGACCGACAAGAGATCCAGCAATGCGACTTCACCCACTGTTGGCAATGCCGCCACCATTGCGGAGATCAAGAAATCTCCAAAGTCTCCAAATCGCGGCAGTAACAATAACAACAACAATACGTTAAACAACAATGTTAATAACAGCGAGGGAAAAGTGCCCGCCAAACAGAGTACCACCAAGATTAAAAAGCAGTTAAATGCGCTGCTGGAAAAGACAGTTAAAACGGCTAATCAAGCACATCGAAGTGCAGAATTGGAGAGCAGCGATCAAAAGCCCGCAGTCGAAAAAAGGCCAAATAATAGTAATGAAAATCAATTGCTACACCAGCGTTTGCATCAGCATGCCATACCTTTAACTGTAGAACCAGCCGCTCCACTCGAACAAACCGAGAAATTGGACATAAAACGAGAGGAGTCTCCGCAGCACAGGGAACTGCAGTTAAGTCTCCAAAGGGCGGCAATTCAAAATGGCCAGCTAACGGAAATGGATTTTGAAAGCAAATTGGCCGCGAGTAAAATTTCCATTGCCTTGGCCATGGCCAACAAACAAATGCAGCCGGAAAAGAGGGTCAAAACCGAAAGTTCCTCATCGGAGGGCGAAGGCGATGGAGACGGCGAGGAAGAGGAGGAGGAGGAGGAGGTGTCCTCCAGCGAGCATGGCGATTCCATAGAAGCTCACGATTCCCAGGATCAGGATGTCGCCATGCGGGAGATT	1	816	272
55	92	21536	1	FBpp0082577	470	258	149	406	0.778664	0	TIPGSSSIGGQPTPSAHQSPPAQQLDNYLDYFDEAEHNNSELDDIMEEEQQRNSRYHGQLDGNDIKSECEEPVDDYEQEAHEPEEDEQDDQDLHKMAPTSSSSSAEAQRRYANQHSHASRMLPGRLQMRTYHDEMRGAIRPRSQELQAPTAAVAGVNYSAQPTAHPNISFVRPTFSKPVDLVSTTTHAGGGGGGGVPGTAGLSEAELPTPSTAAVATPMAPSSSVSASSSSSYLSQRHGHNHMHGGHPQVPPSALPLR	1	ACCATTCCGGGCAGCAGCAGTATTGGTGGCCAGCCCACGCCCTCCGCCCACCAGTCACCACCTGCACAGCAGCTGGACAACTATCTGGACTACTTTGACGAGGCGGAACACAACAACTCCGAGCTGGATGACATCATGGAGGAGGAGCAGCAGCGCAACAGTCGTTACCACGGCCAGTTGGACGGCAACGACATTAAGTCGGAGTGCGAGGAGCCGGTGGATGACTACGAACAAGAGGCGCACGAGCCCGAGGAGGATGAACAGGATGACCAGGACCTACACAAGATGGCGCCTACTTCTAGCTCTTCATCGGCGGAGGCCCAGCGTCGTTATGCCAACCAGCATTCACACGCCAGCCGAATGCTTCCGGGTCGCCTCCAAATGCGCACCTACCATGACGAGATGCGTGGCGCTATTCGTCCGCGTTCCCAGGAACTCCAAGCTCCAACTGCAGCAGTGGCCGGGGTCAACTACTCCGCACAGCCGACTGCCCATCCAAACATTTCGTTTGTGCGACCTACTTTCAGCAAGCCCGTGGATTTGGTTAGCACTACAACGCACGCCGGAGGCGGAGGAGGAGGAGGTGTTCCAGGAACTGCTGGCTTATCCGAAGCGGAACTGCCCACACCATCCACTGCGGCCGTGGCCACCCCGATGGCGCCCAGTAGTAGTGTTAGTGCCAGCAGTAGCAGTAGCTACTTGAGTCAACGGCATGGGCACAACCATATGCATGGAGGACATCCACAGGTGCCGCCGTCAGCGCTTCCTCTGCGT	1	774	258
56	94	21838	1	FBpp0290729	924	286	416	701	0.831676	0	LQLTPQTLGNPGSAFQGTTVTQNQFLAPQQPLTQLPNTAQVTSQQIIRSPHTSTTNSQLVIRNVTNIPPTPTTPTSSKKAPTFKTPSPKQKPMPSPKSKTTVGPSSGGSNGTSTNEFKRLITQTKPQPQVKQQQTAGLSASGAPTATSANQAAMQRLSSNTTITKVPKQPASLPAPAPTSNPAKLPMLNKQNITISRISMQTAPKAQSKPSTTSPTPASQPIPVSVPALSQAQPPPLAAQHKKIVRKPPENQDTSGQKVKAARPPQQILPSPQQEGQNATHSGSEA	1	CTGCAACTGACACCGCAAACATTGGGCAATCCAGGAAGCGCCTTCCAGGGCACTACGGTGACGCAAAATCAATTTCTGGCGCCGCAACAACCGCTTACCCAACTTCCAAATACGGCACAAGTGACCTCTCAGCAAATTATTAGATCTCCACATACCAGCACCACCAATTCGCAGTTGGTGATACGGAATGTGACCAATATTCCACCGACTCCCACCACGCCCACTAGCAGCAAGAAAGCCCCCACTTTTAAAACGCCTTCTCCAAAGCAAAAACCGATGCCATCGCCAAAGAGCAAAACTACTGTGGGGCCGTCCTCAGGTGGAAGCAATGGCACGTCCACCAACGAGTTCAAGCGATTGATAACCCAGACAAAGCCACAACCGCAGGTGAAGCAACAGCAGACCGCAGGACTCTCTGCGTCAGGCGCCCCGACAGCGACATCAGCAAATCAAGCAGCCATGCAGCGGCTCTCCTCGAATACAACGATCACCAAGGTGCCCAAGCAGCCTGCTTCTTTGCCGGCACCAGCTCCCACATCTAATCCCGCCAAACTGCCCATGCTGAACAAACAGAATATCACAATCAGTCGAATCTCAATGCAGACAGCGCCAAAGGCGCAAAGTAAGCCCTCTACTACATCCCCAACTCCTGCTTCACAGCCGATTCCTGTGTCCGTTCCCGCCCTAAGCCAAGCACAACCACCTCCGCTGGCGGCGCAGCATAAAAAGATCGTACGCAAGCCTCCTGAGAACCAGGACACTTCAGGGCAGAAAGTTAAAGCAGCGCGACCGCCGCAGCAGATCCTTCCTTCTCCACAGCAGGAAGGACAGAACGCGACCCATTCTGGGAGCGAAGCG	1	858	286
57	95	21944	1	FBpp0373669	493	217	0	216	0.87274	0	MQQHHLQQQQQQQQQQEQQHLQEQQQHLQQLHHHAHHHLPQPLHTTSHHHSAHPHLQQQQQQQQHAVVASSPSSVLQQQQQQSTPTTHSTPTHAVMYEDPPPVPLVAVQQQHLPAPQQQQQLQQQQQQQQQQLATTPVAGALSPAQTPTGPSAQQQQHLTSPHHQQLPQQQTPNSVASGASSNLQQQQQQQNAAVAPGQTQIVAPTTASVSPSSVSS	1	ATGCAGCAGCACCATCTGCAGCAGCAGCAACAGCAGCAGCAGCAGCAGGAGCAGCAGCATCTGCAGGAGCAGCAGCAGCATCTGCAGCAACTGCATCACCATGCGCACCACCACCTGCCTCAGCCTCTCCACACCACCAGCCATCACCACAGCGCGCATCCCCACCTGCAGCAGCAGCAACAGCAGCAGCAACATGCAGTCGTCGCCTCCTCACCCTCCTCGGTGCTCCAGCAGCAGCAACAGCAGTCAACTCCCACCACACATTCCACGCCCACGCATGCGGTTATGTACGAGGATCCTCCGCCTGTGCCACTTGTCGCCGTACAGCAGCAACACCTCCCCGCTCCGCAGCAGCAGCAGCAACTTCAACAGCAGCAGCAACAGCAGCAACAACAGCTGGCGACAACACCGGTGGCCGGCGCCCTCAGTCCTGCCCAAACACCCACTGGACCCTCCGCCCAACAACAGCAACATCTCACATCGCCCCACCACCAGCAACTGCCGCAGCAACAAACCCCGAACAGTGTCGCCAGCGGCGCCTCCTCGAATCTCCAGCAGCAGCAGCAACAGCAGAATGCTGCAGTTGCTCCTGGCCAGACGCAGATCGTTGCGCCGACCACGGCGAGTGTTTCTCCCTCCAGTGTTAGTTCT	1	651	217
58	97	22492	1	FBpp0083114	668	215	0	214	0.722227	0	MIQEPARVQAAPTFEATIREDNAKYQETAAGGTYSSPNCSCSQRRTRPTEPTKDSPTSTITTIPIVIDSKPNPRILLIRVPTSNRGSNSNNNSNSTRSGTEHRAPRTRIIRIPFLPGSVPTRPPSNQAAPATSSLVNPIGSARRCRISTYPTTGTLTSRSQPETVAGLPTTAMVNQTVPVLSSAPQTQTLAAMAGIQLTGADEPPSRRDVSGAMP	1	ATGATCCAGGAGCCAGCACGAGTACAGGCGGCACCCACATTCGAGGCGACAATCCGAGAGGACAACGCAAAATACCAGGAGACGGCGGCTGGCGGGACATACTCGTCGCCCAACTGCTCCTGCTCTCAGAGGAGAACGAGGCCAACGGAGCCTACGAAGGATTCGCCTACGTCAACGATCACCACAATACCGATCGTGATAGACAGCAAGCCAAATCCCAGAATTCTGCTGATCAGAGTGCCCACAAGCAACAGAGGCAGCAACAGCAACAACAACAGCAACAGCACTCGCAGCGGGACAGAGCACAGAGCGCCTCGAACTCGCATCATCAGAATACCCTTTTTACCAGGGTCGGTACCAACGCGTCCGCCATCCAACCAGGCCGCGCCTGCAACGAGTTCTTTAGTAAATCCGATAGGTTCGGCGAGGAGGTGCCGTATCTCAACGTACCCCACGACTGGGACACTAACATCCCGATCGCAACCAGAAACGGTGGCAGGTTTACCGACTACGGCAATGGTGAACCAAACGGTCCCGGTTTTATCGAGCGCGCCTCAGACACAGACCCTGGCAGCCATGGCTGGTATCCAGCTGACAGGTGCGGACGAGCCGCCATCCCGCCGGGATGTGAGTGGAGCAATGCCT	1	645	215
59	98	22806	1	FBpp0306420	2150	226	59	284	0.833472	0	IPTATTTAAAESTATQQHQQHQQQQQQQQHVLFQPHLQTTTATAATCSTPQQQQPPQPRQHPKKRKFDPAELDKTEQHPQQQQQQQVSLQKQQKPAETTGNGDGLANGNQQHRMIVSCGAGAGNNSSNSSSSNNSSHSSSDIKQQQQQRIIIASPQHASGSTYKQHVASGNNSHAATINHQQRTHTPTTAVYYQQQQQQQQQQQQQRFSFNSNNQQHLQEQHQQQQ	1	ATACCAACAGCAACAACAACAGCAGCCGCCGAGTCAACAGCAACGCAGCAGCACCAGCAACACCAACAACAGCAGCAGCAGCAACAACATGTGCTGTTCCAGCCGCACCTACAGACAACAACCGCAACTGCAGCAACCTGCAGCACACCTCAGCAACAGCAACCACCTCAGCCGCGGCAGCATCCCAAGAAGCGAAAGTTCGATCCAGCCGAGCTGGACAAGACCGAGCAGCATCCCCAGCAGCAGCAGCAGCAGCAAGTGAGTCTGCAGAAGCAGCAGAAACCCGCCGAAACAACTGGGAACGGCGATGGCCTGGCCAACGGCAATCAGCAGCATCGCATGATCGTGAGTTGCGGTGCAGGCGCCGGCAACAACAGTAGCAACAGCAGCAGCAGCAACAACAGCAGTCACAGCAGCAGCGATATCAAGCAGCAGCAGCAGCAACGTATTATCATTGCATCCCCGCAACATGCCAGCGGTAGTACTTACAAGCAACATGTTGCCAGCGGCAACAATAGTCACGCAGCCACAATCAATCATCAACAACGCACACACACGCCCACAACCGCCGTCTACTACCAACAGCAGCAGCAGCAGCAACAACAGCAACAACAACAACGTTTTAGCTTTAACTCAAACAATCAGCAACATTTACAGGAACAACACCAGCAGCAGCAA	1	678	226
60	100	23148	1	FBpp0083521	659	325	0	324	0.843034	0	MVMLQSPAQKASDSASAQNTAVGGLMSPNSNPDSPKSNTSPDVASADSVVSGTGGGSTPPAAKIPKFIISANGAAVAGKQEQELRYSLERLKQMSSESGSLLSRLSPLQEDSQDKEKPNHNNNNSLTNHNANSNTRRSQSPPASVGSVSFSSPAQQRKLLELNAVRHLARPEPLQHPHAALLQQHPHLLQNPQFLAAAQQHMHHHQHQHHQHPAHPHSHQHPHPHPHPHPHPHPSAVFHLRAPSSSSTAPPSPATSPLSPPTSPAMHSDQQMSPPIAPPQNPPHSSQPPQQQQVAAPSDMDLERIKLVAAVAARTTQASSTSALA	1	ATGGTCATGTTGCAATCGCCGGCGCAAAAGGCCAGCGATAGTGCGTCAGCCCAAAACACAGCCGTCGGTGGCCTGATGAGTCCCAACTCGAACCCGGACTCGCCCAAGTCCAACACCTCGCCGGATGTGGCGAGTGCGGACAGTGTGGTGTCCGGCACAGGCGGTGGCAGCACTCCGCCAGCGGCCAAGATACCCAAGTTCATCATCAGCGCCAATGGCGCAGCGGTGGCGGGAAAACAGGAGCAGGAGCTGAGGTACTCCCTCGAACGGCTCAAGCAGATGAGCAGTGAATCGGGCAGCTTGCTCAGCCGCTTGAGCCCCTTGCAGGAGGACTCCCAGGATAAGGAGAAGCCCAATCACAACAACAATAACAGTCTAACTAATCACAATGCAAACAGCAATACACGTCGCTCGCAATCCCCTCCAGCATCGGTGGGATCCGTAAGCTTCTCCTCGCCAGCCCAGCAGCGAAAGCTCCTGGAACTGAATGCTGTGCGCCACTTGGCAAGGCCGGAGCCACTGCAGCATCCTCATGCGGCCCTGCTGCAGCAGCATCCCCACTTGCTGCAGAATCCGCAGTTCCTGGCCGCCGCCCAGCAGCACATGCACCATCATCAGCATCAGCATCACCAGCATCCCGCACATCCGCATTCGCATCAGCATCCGCATCCACACCCTCATCCGCATCCCCATCCGCATCCGTCGGCGGTCTTTCATTTGAGGGCTCCCAGCAGCAGCAGCACTGCCCCACCCTCGCCGGCCACCTCGCCCCTGTCGCCGCCCACATCCCCGGCCATGCATTCCGACCAGCAGATGAGTCCACCCATCGCTCCCCCCCAAAATCCGCCACATTCCTCGCAGCCACCACAACAGCAGCAGGTTGCCGCACCATCGGACATGGATCTCGAGCGGATTAAGCTGGTGGCTGCGGTGGCAGCCCGCACCACTCAAGCTTCCAGCACCTCCGCCTTGGCG	1	975	325
61	101	23166	1	FBpp0311412	821	219	535	753	0.75823	0	HHNLNQQQQQQQQQLLQQPEEDDVDVELNQLVPTLTNPVVRTHQFQQHQQPSIQELFSSLTESSPPTPTKRRREAAAAAIAAGSSTTATTTLNSHNNRNHSNHSNHSNHSSSNNSKSQPPTIGYGSSQRRSDVPMYNCAMEGATTTSATADTTAATSRSAAASSLQMQFAAVAESNNGSSSGGGGGGGGYGSIAGAGANADPHQPYSHDRNSLPPGVAD	1	CATCATAATCTGAACCAGCAGCAGCAGCAGCAACAACAACAGTTGCTACAGCAGCCGGAGGAGGACGATGTGGACGTGGAGCTGAACCAGCTGGTTCCGACACTGACGAATCCTGTGGTCCGGACCCATCAGTTCCAGCAGCACCAGCAGCCCTCCATCCAGGAGCTGTTCAGCAGCTTAACAGAATCCTCGCCTCCAACGCCCACCAAGCGGCGTCGGGAGGCAGCAGCCGCAGCAATTGCCGCAGGCAGCTCAACAACAGCAACCACTACGCTTAATAGTCATAACAACAGAAACCACAGCAATCATAGCAACCACAGCAACCATAGCAGCAGCAACAACAGCAAATCCCAACCACCCACAATAGGCTACGGCAGCAGTCAGCGACGCAGCGATGTGCCCATGTATAATTGTGCAATGGAAGGCGCAACCACAACATCTGCAACAGCAGATACGACAGCTGCCACATCGCGATCGGCCGCAGCAAGCTCACTGCAGATGCAATTCGCTGCCGTCGCGGAGAGCAACAACGGCAGTAGCAGCGGCGGTGGTGGCGGCGGCGGCGGCTATGGCAGCATCGCTGGCGCTGGCGCCAACGCTGATCCCCATCAGCCGTACAGCCATGACCGCAACAGCCTGCCGCCCGGCGTGGCTGAC	1	657	219
62	102	23236	1	FBpp0111787	1188	208	980	1187	0.823494	0	NGSAAGNGSNGSNGNGHGHGHGHGHALLDQLLVKKTPLPFTNHRNNDYAATCSSASGESVKRSGSPMGNYADIKRERLSADSGGSSDEEHSASHINNNNSDLAHNKNKSGGGGGGGGNGQTNGNGRSSRMTSRDDSETDASSLKSGESGGQQNHKMMDLNGGSSSSSHIKCESEAATGHHSPGHHTTSILHEKLAQIKAEQVDQADQL	1	AATGGCAGTGCGGCGGGTAATGGCAGCAACGGTAGCAATGGCAACGGGCATGGGCACGGGCATGGCCATGGACACGCCCTGCTCGATCAGCTGCTGGTGAAGAAGACCCCCTTGCCGTTCACCAACCATCGGAACAATGACTACGCCGCCACCTGTTCGAGTGCCAGCGGGGAGAGCGTAAAGCGGTCGGGCAGTCCCATGGGCAACTATGCAGACATCAAGCGGGAGCGCCTGAGCGCCGACAGCGGCGGCAGCAGCGATGAGGAGCACTCGGCCAGCCACATCAACAACAACAACAGCGATTTGGCGCACAACAAGAACAAGAGCGGCGGCGGCGGCGGCGGCGGCGGCAATGGCCAGACCAATGGGAACGGCAGGAGCAGCCGGATGACGTCGCGGGATGATTCCGAAACGGATGCCAGCAGCTTGAAGAGCGGCGAAAGTGGCGGCCAGCAAAACCACAAAATGATGGATCTCAATGGCGGCAGCAGCAGCAGCAGTCACATCAAGTGCGAATCGGAGGCGGCCACCGGACATCACAGTCCTGGACACCACACCACGTCCATACTGCACGAGAAGCTGGCCCAGATCAAGGCCGAGCAAGTGGACCAGGCGGATCAGTTA	1	624	208
63	103	23359	1	FBpp0111520	681	243	438	680	0.914735	0.0205761	GVHNHTPHMRGGQGSSAPSTASVSGNPAPTPISSQAGYSLTDGGGHLGPDLQHGNRVTNMFANQTPPPPPPPPPLPVASTPHHPHHHHHLGQPLPNLLVQHHPAPSHMEQHGSSASLLHNPNLMHLQTPTHHHQQQHHQQHSPHNPPPPQQHNLELGGGSGSGAVLLSPAHLQQSPQSNRSSHSLQAQSPPPQSVEEQQPHQQQQQQQEGATTEVTTDPSTAHVINSITISPNTRHTFKMENM	1	GGCGTCCACAATCATACGCCGCACATGCGCGGTGGTCAGGGATCTTCGGCGCCCTCCACAGCGTCAGTTTCCGGAAATCCAGCCCCGACGCCCATTTCCAGCCAAGCGGGTTACTCTCTGACGGATGGAGGTGGCCATTTGGGTCCGGATTTGCAGCATGGCAATCGAGTGACCAACATGTTTGCCAATCAAACGCCGCCACCGCCGCCGCCACCACCGCCACTACCAGTGGCATCAACGCCGCACCACCCGCATCATCACCATCACTTGGGACAACCGTTGCCCAATCTTTTGGTGCAGCACCATCCGGCGCCATCGCACATGGAGCAGCATGGCAGCTCGGCGAGCCTCTTGCATAATCCAAATCTGATGCACCTGCAGACCCCGACGCACCACCACCAACAACAACACCACCAGCAGCATTCGCCACACAATCCACCGCCTCCGCAGCAGCACAATCTGGAGCTGGGAGGTGGCTCGGGATCGGGAGCAGTGCTTCTCTCGCCGGCGCATCTTCAGCAAAGTCCGCAATCGAATCGGAGCAGTCATTCCCTCCAGGCGCAGAGTCCACCTCCACAGTCAGTGGAGGAACAGCAGCCACACCAGCAGCAGCAGCAGCAGCAAGAAGGAGCCACCACTGAGGTTACCACGGATCCCAGCACGGCTCACGTGATCAACTCCATCACCATATCCCCGAACACCAGGCACACCTTCAAGATGGAGAACATG	1	729	243
64	105	23891	1	FBpp0083950	968	265	371	635	0.733816	0	NANIIHIQNPHQQQQQQVQQQQQQQQAQQQQQAQQQQAQQQQQQQVQAQHQQLLQAISDASAGGQLPPNQPITITNAQGQQLTVIPAQLRPNAPTAPTPAPAGVPTPMQMPNLQALPIQNIPGLGQVQIIHANQLPPNLPANFQQVLTQLPMSHPQVQTQGQVQVMPKQEPQSPTQMITSIKQEPPDTFGPISATGNPPAPASTPNTASPQQQQIKFLHTESNSLSSLSIPASIQITALPQQATNTPNTPATTQPIPVSLPARSK	1	AATGCCAACATTATACATATCCAGAATCCCCACCAGCAGCAGCAACAACAAGTACAACAACAACAACAGCAGCAGCAGGCGCAACAGCAGCAGCAAGCGCAACAGCAACAGGCACAGCAGCAGCAACAACAACAGGTCCAGGCGCAGCACCAGCAGCTCCTTCAGGCGATCAGCGATGCCTCGGCGGGGGGACAACTGCCGCCCAATCAGCCCATCACCATTACCAATGCCCAGGGCCAACAGCTGACCGTGATTCCCGCCCAACTACGCCCAAATGCGCCTACCGCACCCACTCCTGCTCCAGCTGGTGTGCCCACACCAATGCAGATGCCCAATCTTCAGGCTTTACCCATCCAGAACATCCCAGGCCTGGGTCAAGTGCAAATCATTCACGCCAATCAGCTGCCTCCTAATCTGCCAGCCAACTTCCAGCAAGTACTAACCCAACTACCCATGTCGCATCCTCAAGTGCAAACTCAGGGCCAAGTTCAGGTGATGCCCAAGCAGGAGCCGCAGAGTCCAACGCAAATGATCACCAGCATCAAGCAAGAGCCGCCGGATACCTTTGGACCCATTTCCGCAACTGGTAATCCTCCGGCACCTGCCTCTACTCCAAACACAGCCTCACCGCAACAGCAGCAGATCAAGTTCCTGCATACGGAAAGCAATTCCCTGTCCAGCCTGAGCATACCAGCCTCCATTCAGATCACAGCCCTGCCACAGCAAGCGACGAATACACCGAATACCCCAGCCACAACCCAACCAATTCCCGTATCGTTACCTGCAAGAAGTAAG	1	795	265
65	106	24272	1	FBpp0084158	1150	260	89	348	0.876527	0	IRNKPSVAPPTKKGPNTNANNNKNSQSPAVKNLPIINKNVPNQNNNANTNVVKQAAGNEVAKTQPTQNKKPAMGGKTKSTATPKVVNNPNTQKNIQNSTTNIQKNVPENSPPNQKNTSVNNTPVKKNTGNNAPVQTSVPIIGANAKKRPNPNPGNIQAKKANVNAANANNTANKKAPQSAMNTAKTSQNSGGPAPKTTVSNTTSQQAVNVQIEKQPLEQTKPTVQIPSQTPSKPQSTKAVQNAKSNNADLARSKTTDPDI	1	ATAAGAAACAAGCCCAGTGTAGCTCCACCCACAAAAAAGGGCCCTAACACCAATGCGAATAATAACAAAAACAGTCAATCTCCTGCTGTTAAAAATTTGCCAATTATAAACAAAAATGTACCAAATCAAAATAATAATGCAAACACTAACGTTGTTAAGCAGGCAGCTGGAAATGAAGTTGCAAAAACACAGCCGACGCAAAATAAAAAACCTGCAATGGGCGGTAAAACGAAAAGCACTGCTACCCCTAAGGTAGTAAATAATCCAAACACTCAAAAAAATATTCAGAATAGCACAACAAACATTCAAAAGAATGTGCCAGAAAACAGTCCACCCAATCAAAAGAATACATCAGTAAATAATACGCCTGTTAAGAAAAACACAGGGAATAATGCACCCGTACAAACGAGTGTTCCTATTATTGGCGCAAACGCGAAGAAAAGACCTAACCCAAACCCGGGAAATATTCAAGCCAAGAAGGCAAATGTGAATGCGGCCAACGCAAATAACACTGCTAATAAAAAGGCTCCACAGTCTGCAATGAATACAGCGAAAACTTCACAGAATTCTGGAGGTCCTGCTCCAAAAACTACTGTGAGCAATACTACTTCTCAGCAAGCAGTAAATGTTCAGATTGAAAAGCAACCATTAGAGCAAACAAAGCCAACTGTTCAAATTCCCTCACAGACTCCATCAAAGCCACAGTCGACGAAAGCTGTGCAGAATGCTAAATCGAATAACGCGGACTTGGCTCGCAGCAAAACGACTGATCCAGATATA	1	780	260
66	108	25118	1	FBpp0084695	1222	333	553	885	0.748775	0	SSLIDDLDEAGQAFGRSSKKKKKRKHKEREKEASNETENCRTESQNQPAIKIKQEPVDYAPEATVMTTIPMTQFESSLNESERSEEVDEAMIQSQEDVKPNRMELDRMMQISNVTSGVDMAEEAMALERAEEACPEDSLHKVKSVKSTARKSTGGAERKTYSPPRTNTLPQIVAVVSGESAFNMISIKPEPRNLGYGDEEPEDQRETTEEINHNDMMEEEKEYIGSLDLSDVSVKQERELDICEIDAVHRNGLEKSDEDDDDGNEDSASSADEAEEAMERDTEERIYREIELPPLELQNESSRKDLESERMDTEVSTALPASETPSQTRDVLG	1	TCTTCTCTCATAGACGATCTGGATGAAGCTGGACAGGCGTTTGGCAGAAGCAGCAAAAAGAAAAAGAAAAGAAAGCATAAGGAACGGGAGAAGGAAGCGTCGAACGAGACTGAAAACTGTCGAACAGAATCTCAGAATCAACCTGCCATTAAAATCAAACAGGAACCCGTCGATTATGCTCCTGAGGCCACTGTCATGACCACTATTCCCATGACTCAGTTTGAAAGCAGCTTAAACGAAAGCGAACGAAGTGAGGAAGTCGATGAGGCCATGATTCAGAGTCAGGAAGATGTTAAGCCAAATCGCATGGAGCTTGATCGTATGATGCAGATCTCTAATGTGACCAGTGGCGTGGATATGGCAGAAGAAGCAATGGCATTAGAACGAGCTGAAGAAGCCTGTCCCGAGGACTCCCTGCACAAGGTGAAGTCCGTAAAGTCCACAGCGCGCAAAAGTACGGGAGGTGCAGAACGGAAAACGTATAGCCCACCCAGGACGAACACTTTGCCGCAGATTGTTGCCGTTGTGAGCGGCGAGTCGGCGTTTAACATGATTTCCATCAAGCCGGAACCGAGAAATCTCGGATATGGAGACGAAGAACCAGAAGATCAACGAGAAACTACAGAAGAGATTAATCATAATGACATGATGGAAGAAGAGAAAGAATACATAGGCAGTTTAGATCTAAGTGATGTATCAGTGAAACAGGAAAGAGAGTTGGACATATGCGAGATAGACGCCGTGCACAGAAACGGATTGGAGAAGAGTGATGAGGACGATGACGATGGAAATGAAGACAGTGCATCATCAGCCGATGAAGCTGAGGAAGCCATGGAGCGGGACACGGAAGAGCGCATATATCGTGAAATAGAGTTGCCACCATTAGAACTTCAAAACGAGTCATCTAGGAAAGATTTGGAATCGGAAAGAATGGATACAGAGGTATCCACTGCATTGCCTGCCAGTGAAACTCCTTCGCAAACTCGGGACGTGCTAGGT	1	999	333
67	109	25321	1	FBpp0084807	515	351	0	350	0.852148	0	MLKLSPASMTVTGLRQTMTSPTVPPSSNTPAGNLIITSSSSNSGSNSGSNMSSGNMTSSNLTNLSPSHPAGLNALASPTSPSALLLAHQQHLLQQHQQHQQQQQQQQQAAALQLAAVHPPAHHLHKTTSRLSNFSVASLLADTRPRTPPNQAADGPQNLTSSAATSPISQASSTPPPPPASAAAQVPANTFHPAAVAHHAHLLQAAHAAAAAHAQHQAMAAQLRQQQQQADARANSPPASTSSTPSSTPLGSALGSQGNVASTPAKNERHSPLGSHTDSELEYDEEMLQDHEADHDEEEDSIVDIEDMNADDSPRSTPDGLDGSGKSLESPHGPPPGSHMQSTILSPAALA	1	ATGTTAAAGCTCAGCCCAGCGAGCATGACAGTTACAGGTCTGCGCCAGACGATGACCAGTCCCACGGTGCCGCCGAGCAGTAACACTCCCGCGGGTAACCTCATCATCACCAGCAGCAGTAGCAACAGCGGCAGCAACAGCGGCAGCAACATGAGCAGCGGCAACATGACCAGCAGCAACCTGACCAACCTGAGTCCTAGCCACCCGGCTGGCCTGAATGCCCTGGCCAGTCCCACCTCGCCGTCGGCACTGCTGCTGGCCCATCAGCAGCATCTGCTGCAGCAGCACCAGCAACACCAGCAGCAGCAGCAACAGCAGCAGCAGGCGGCGGCGCTCCAGCTGGCCGCAGTGCATCCGCCGGCCCACCATCTGCACAAGACCACCTCCCGACTGAGCAACTTTAGTGTGGCCTCTCTCCTGGCGGACACGAGGCCCAGAACGCCACCCAACCAGGCGGCGGATGGACCCCAGAACCTGACCAGTTCGGCGGCCACCTCGCCCATCTCCCAGGCCAGCAGCACGCCGCCGCCTCCGCCGGCCAGTGCGGCCGCCCAAGTTCCCGCCAACACCTTCCATCCCGCCGCCGTCGCGCACCACGCCCACTTGCTGCAGGCCGCCCACGCGGCTGCGGCGGCACATGCCCAGCACCAGGCGATGGCCGCCCAGCTGCGCCAACAGCAGCAGCAGGCGGACGCCCGGGCCAACTCGCCACCCGCCTCCACGAGTTCCACGCCCAGCTCCACGCCACTGGGATCCGCACTGGGATCGCAGGGCAATGTGGCCTCCACTCCCGCCAAAAATGAACGCCATTCGCCGCTGGGCAGCCACACGGACTCCGAGCTGGAGTACGACGAGGAGATGCTGCAGGACCACGAGGCCGATCACGACGAGGAGGAGGACTCCATTGTGGATATCGAGGACATGAACGCCGACGACTCGCCGCGCTCCACGCCCGACGGCCTCGACGGCAGCGGCAAGTCGCTGGAATCGCCGCACGGTCCGCCGCCGGGCTCTCACATGCAATCCACGATACTTTCCCCGGCGGCCCTGGCC	1	1053	351
68	115	27388	1	FBpp0301040	974	260	28	287	0.907666	0.188462	PFLQLTQRPTDFSVSSLLTAGSNNNNSGNTNSGNNNSNSNNNTNSNTNNTNNLVAVSPTGGGAQLSPQSNHSSSNTTTTSNTNNSSSNNNNNNSTHNNNNNHTNNNNNNNNNTSQKQGHHLSTTEEPPSPAGTPPPTIVGLPPIPPPNNNSSSSSSNNSASAAAHPSHHPTAAHHSPSTGAAAPPAGATGLPPPTPPHHLQQQQQQQQHPAPPPPPYFPAAALAALAGSPAGPHPGLYPGGGLRFPPHHPGAHPHAHHLG	1	CCATTTCTGCAGCTAACGCAACGACCCACTGACTTCAGCGTTTCCTCGCTGTTGACGGCGGGTAGCAACAATAACAACAGCGGCAACACCAACAGCGGAAACAACAACTCCAATTCCAACAACAACACCAATTCAAACACCAATAACACCAACAATCTCGTGGCCGTTTCACCAACGGGTGGTGGTGCGCAGTTATCGCCGCAAAGCAACCACAGCAGCAGCAACACCACCACCACCAGCAACACCAACAACTCCAGTTCCAATAACAACAATAATAACAGTACCCATAATAATAACAACAACCACACGAATAACAACAACAATAATAATAATAACACAAGTCAAAAGCAAGGACACCACTTGAGCACCACCGAGGAACCGCCATCGCCCGCTGGCACACCACCGCCCACAATTGTTGGTCTACCGCCAATACCACCGCCCAACAACAACAGCAGTAGCAGCAGCAGCAACAACTCAGCTTCAGCCGCCGCCCATCCGTCGCACCACCCAACCGCCGCACATCACTCACCCAGTACGGGTGCCGCCGCACCGCCCGCCGGCGCCACAGGCTTGCCGCCACCCACACCGCCGCACCACCTGCAACAACAACAGCAGCAACAACAGCACCCGGCCCCACCACCACCACCGTACTTTCCAGCTGCGGCACTGGCCGCTCTAGCTGGAAGTCCGGCCGGACCGCATCCGGGTCTGTATCCCGGCGGTGGATTGCGCTTCCCGCCGCACCACCCAGGTGCCCATCCGCACGCCCATCATCTGGGC	1	780	260
69	116	27433	1	FBpp0099653	1894	224	1124	1347	0.841087	0	PGSSGFGSNHHHGHGHGSHGSHGHAPISEQVKCAILAQQLKAHKNTDLLQQALAHGSSSVAGNPLLHFGYPLTNPSPMHNGSSQGNGQATAMDDDEPKLIIDEDENEHDHEVEAEDVDDFEEDEDEEEMDEPEDEPELILDEQPAEKEAEEEQELPKPLEQLGTKEAAQKMAETILEQAIKAGKPLSPPPTKENASPANPTVATTMQEPAITAPSTNPSSLKTM	1	CCAGGATCCTCCGGATTCGGCTCCAATCACCATCATGGCCATGGCCATGGTTCCCATGGTTCCCATGGTCATGCTCCCATTTCGGAGCAGGTCAAGTGCGCCATTCTGGCGCAGCAATTGAAGGCTCACAAGAACACCGATCTGTTGCAGCAGGCTTTGGCCCACGGCTCCAGCAGTGTGGCCGGCAATCCTCTCCTGCACTTTGGCTACCCACTGACCAACCCCAGTCCCATGCACAATGGTAGCAGCCAGGGCAATGGCCAGGCCACGGCCATGGATGACGATGAGCCCAAGTTGATTATTGACGAGGATGAAAACGAGCATGATCATGAGGTGGAAGCAGAAGACGTGGATGACTTCGAAGAGGATGAAGACGAGGAGGAGATGGATGAGCCGGAAGATGAGCCAGAATTGATTCTAGATGAGCAGCCGGCCGAAAAGGAAGCCGAAGAGGAGCAGGAGCTGCCCAAGCCGCTAGAGCAATTGGGTACCAAAGAAGCGGCACAAAAAATGGCCGAAACCATTTTGGAGCAGGCCATCAAGGCGGGCAAGCCATTGAGTCCACCACCCACCAAGGAGAATGCCTCGCCCGCCAATCCAACTGTGGCCACAACAATGCAAGAGCCAGCCATTACGGCGCCCAGTACTAATCCCAGCAGTTTGAAAACGATG	1	672	224
70	118	27563	1	FBpp0304146	1281	307	0	306	0.836096	0	MASSATNVDGGSGTSTALPSLFPAVGAAAGVKDMDGLMAINDSALSQQIEFILQDAPMEQDDDPHQHTHVHHHHHSQHHPHSHSHQQQQQQHLQQQQQQQQHHHPHHHLKLDNSSNNHPPTAAAAAAAVAVAATTAATAAAATNNSASFSSNSSSSNSNNSNHLDNQQQLLIQQQQQQQQHHLLNGRRIIIQATGNSSVLAASDIKEEDEEEEDPELNDENLQDIEEEAQAAEADEEPETTAHLSTQVKLELEEDDEMPDEEEEEDEDDDEELQHGQLEYQISAATQTAGAATSSAAGGAATAGGGS	1	ATGGCCAGCAGCGCGACGAACGTCGACGGCGGCAGCGGGACGTCGACGGCGCTGCCATCGCTCTTCCCCGCCGTTGGCGCCGCTGCCGGTGTCAAAGATATGGACGGATTAATGGCCATTAACGATAGCGCCCTATCGCAACAGATCGAATTTATACTGCAGGATGCTCCCATGGAGCAGGACGACGATCCTCACCAGCATACGCATGTGCATCACCATCATCACTCGCAGCATCATCCTCACTCGCATTCGCATCAGCAGCAACAGCAGCAGCATCTTCAGCAGCAACAGCAGCAGCAGCAACACCATCATCCGCATCATCATCTGAAGCTGGACAACAGCAGCAACAACCACCCACCGACCGCAGCAGCAGCCGCAGCTGCCGTAGCAGTAGCAGCAACAACTGCAGCAACAGCAGCCGCAGCAACCAACAACAGCGCTTCCTTTAGCAGCAACAGCAGCAGTAGCAATAGCAACAACAGCAATCACTTGGACAACCAGCAACAGTTGCTCATTCAGCAGCAGCAGCAACAGCAGCAACATCATCTGCTAAACGGACGCCGCATCATAATCCAGGCCACGGGTAACTCGTCCGTTTTAGCCGCCAGCGATATCAAGGAGGAGGACGAGGAGGAGGAAGATCCCGAGCTGAACGATGAGAATCTGCAGGATATCGAAGAGGAGGCTCAGGCAGCCGAGGCCGATGAGGAGCCCGAAACCACCGCGCATTTGTCCACGCAAGTTAAGCTGGAGCTGGAAGAGGATGATGAAATGCCCGACGAGGAGGAGGAAGAGGATGAGGACGATGACGAGGAGCTGCAGCACGGCCAGCTGGAGTACCAAATTAGTGCGGCAACGCAAACAGCTGGAGCAGCGACGAGTAGTGCCGCTGGTGGCGCCGCAACAGCCGGCGGAGGATCA	1	921	307
71	119	28000	1	FBpp0070920	1149	222	109	330	0.842597	0	LEANAAADQAKSSGCSSGSGSSSGSGSSSTSSSSSSDDEDEDNEQEQDNDNDVVADEEQKRLQNGHGQTINGHRGNEADEIHDEIDDHHEPGRNAGGGEDLLRNGMELREANHEDDNDVEEINHLNQHHSDDGEITGHAGHPKEPFDFNSIRLMQEYMQHQMNKFPNGSATGPPGQDLELDLDQQHHDGDDDEDEEMSLPLIPEIELITPGDEALGDPSNPN	1	CTGGAGGCGAATGCTGCTGCCGACCAGGCCAAGAGCAGCGGCTGCAGCAGTGGCAGCGGGAGCAGCAGCGGAAGCGGCAGCAGTTCCACCAGCAGCAGTTCCTCCTCCGATGACGAGGATGAGGACAATGAACAGGAGCAGGATAACGACAATGATGTCGTTGCTGACGAGGAACAAAAGCGCCTTCAAAATGGTCATGGACAAACCATTAATGGCCATCGTGGGAATGAGGCTGATGAGATACACGATGAGATTGATGACCATCACGAACCAGGCCGCAATGCCGGTGGAGGCGAGGATCTTCTCCGAAACGGCATGGAGTTAAGGGAAGCAAACCACGAGGATGACAATGATGTGGAGGAGATCAATCATTTAAATCAGCACCATAGCGACGATGGCGAGATAACCGGCCATGCCGGTCATCCCAAGGAACCATTCGACTTCAATTCCATTCGCCTGATGCAGGAGTATATGCAACATCAGATGAACAAGTTTCCCAATGGCTCCGCCACCGGTCCGCCGGGTCAGGACTTGGAGCTCGATCTCGACCAGCAGCACCACGACGGCGACGATGATGAGGATGAGGAAATGTCGCTGCCGCTTATACCCGAAATTGAATTGATTACGCCGGGTGATGAAGCTTTAGGGGATCCGTCGAATCCAAAT	1	666	222
72	121	28152	1	FBpp0071007	704	264	0	263	0.826953	0.219697	MDSSSEQLNGSGALNFKRPKDSSENATNSHTNNGNSSGSPKMGSRRIFTPHFKLQVLESYRNDNDCKGNQRATARKYNIHRRQIQKWLQCESNLRSSVANNQQQQQQQQQQQQQQQQQQQLLPQQSVSPTPAVKVFHQLSHPLVHQLHHHHAAAVGHHHHHAAHHHAAHHHHAAAAAAAAAAAAAAAAAHHHAAHHLLAANGMVPHPLAAHPHLHVPVAMHPQMQHQKEQQQQQQQLQQEQQQQDQQQSQQETPATIATNGSNQ	1	ATGGATAGCAGCAGCGAACAGTTGAACGGATCGGGAGCTTTGAATTTCAAGCGGCCCAAGGATTCTTCGGAGAATGCCACAAACAGCCACACAAATAATGGCAATTCTTCGGGCAGCCCCAAAATGGGAAGTCGTCGGATTTTCACGCCCCACTTTAAGCTGCAAGTCCTCGAATCATACAGGAATGATAATGATTGCAAGGGCAATCAACGGGCCACGGCCAGGAAATACAACATTCACCGCCGGCAAATCCAAAAATGGTTGCAATGCGAGTCAAATTTGCGATCATCGGTGGCCAACAATCAGCAACAGCAGCAGCAGCAGCAACAGCAACAGCAGCAACAACAGCAGCAGCAGCAACTACTCCCACAGCAATCGGTATCGCCGACACCGGCGGTCAAGGTGTTCCATCAGCTGAGCCATCCGCTGGTGCACCAGTTGCATCACCATCACGCCGCCGCGGTGGGTCATCATCATCATCATGCCGCCCACCATCATGCCGCCCATCATCATCACGCTGCAGCAGCAGCGGCGGCAGCAGCAGCGGCAGCAGCAGCAGCAGCAGCCCACCATCATGCCGCCCACCATTTGCTGGCAGCCAATGGCATGGTTCCACACCCCCTGGCCGCCCATCCCCACTTGCATGTCCCGGTGGCAATGCATCCTCAAATGCAGCATCAGAAGGAGCAACAGCAGCAGCAGCAGCAGTTGCAGCAGGAGCAGCAGCAACAGGATCAGCAGCAGTCACAGCAGGAGACACCTGCAACCATTGCTACCAATGGCAGCAATCAG	1	792	264
73	122	28154	1	FBpp0071007	704	250	286	535	0.753768	0	NGNPTPTATIPASSSSSSNTLPSSNNSSCHNSSSSSNSCNSNQVPIQVPILSGSPGSTSSASHIPHVPFAYHHNLHGYLENRLEAVATPAPMDLSLGSSARRQMQLHEKDPSGVDLTFRKRKVITSPMQPDKISKLEEVIKKEPETETENEDVEVDVETEQPEEHKLPSKQVKLFKPYLLDDDEEQDHHHHHHHHRQEDLDEGAAEEEQDDEEESRYADDDEVDSKEAADKKQRRLKKKPSAINEQREPI	1	AATGGCAATCCCACACCGACAGCAACAATCCCCGCCAGCAGCAGCAGCAGCAGCAACACATTGCCGAGCAGCAATAACAGTAGTTGCCACAACAGCAGCAGCAGCAGCAATAGCTGCAACAGCAACCAAGTGCCAATACAAGTGCCAATCCTGAGCGGATCCCCTGGGTCCACATCGTCAGCCAGTCACATTCCACATGTGCCCTTTGCCTACCATCACAATCTGCATGGCTATTTGGAGAATCGACTGGAGGCGGTTGCCACACCAGCCCCCATGGACCTCTCTCTCGGATCCTCTGCCCGCCGTCAAATGCAGTTGCACGAAAAGGATCCATCTGGTGTGGATCTCACTTTCCGCAAACGTAAGGTCATCACTAGTCCGATGCAGCCGGATAAGATTAGTAAGCTGGAGGAGGTGATCAAGAAGGAGCCCGAAACGGAAACGGAGAACGAGGATGTGGAGGTGGACGTGGAGACGGAGCAGCCGGAGGAGCACAAGCTGCCCTCTAAACAGGTCAAGCTATTTAAGCCCTATTTGCTGGACGATGATGAGGAGCAGGATCATCATCATCATCACCATCACCATCGGCAGGAGGATTTGGATGAGGGAGCTGCCGAGGAGGAGCAGGACGACGAGGAAGAGTCCCGCTATGCCGACGATGATGAGGTGGACTCCAAGGAGGCGGCCGACAAGAAACAGCGTCGCCTCAAGAAAAAGCCATCGGCAATCAACGAACAAAGGGAACCCATC	1	750	250
74	123	28221	1	FBpp0111859	1268	232	227	458	0.727906	0	TNLSETSEQESTGGAASGSAPAASTVYSTTTVHKGASGTTTVVEYKASKANQQQQNSPQQQQQQQQQQQQQQQQQQQQQQQQQQQQQQQQTTYLPTPTRTTMVGHGYMPVVVSSASQPILSPAKQQLPQQIYVTSNGSSPAGGGTIYKAASQALSSPTTSSSSSSNTTTHHPHKKYLREKMHVQMDHSSHVASTVTVVSSPASSNNSSISSSNTGSVSGSGSSTAAVNGGNS	1	ACTAATCTGAGTGAAACCAGTGAACAGGAGTCGACCGGAGGAGCAGCAAGTGGATCGGCACCAGCAGCATCAACTGTGTACAGCACCACAACGGTGCACAAAGGAGCCAGTGGCACCACCACCGTGGTGGAGTACAAGGCCAGCAAAGCCAATCAGCAGCAACAAAATTCGCCGCAACAGCAGCAGCAGCAGCAGCAGCAGCAGCAACAACAACAACAACAACAACAACAACAACAACAACAACAACAACAACAACAACAACAACAACAGACGACCTATTTGCCAACGCCGACAAGAACCACCATGGTGGGTCACGGCTATATGCCGGTAGTGGTGAGCAGTGCCAGCCAACCCATATTATCGCCCGCCAAACAGCAGCTACCGCAACAGATTTACGTTACCAGCAATGGCAGTTCGCCAGCCGGCGGAGGAACCATCTACAAGGCAGCCAGCCAGGCACTTAGCTCGCCAACCACCAGCAGCAGCAGCAGTAGCAACACCACCACCCACCATCCGCACAAGAAATATCTGCGCGAAAAGATGCACGTCCAGATGGATCACAGCAGTCATGTGGCCTCAACCGTAACGGTGGTCAGTTCGCCAGCATCCTCGAACAATTCCTCGATTAGCAGCTCCAACACAGGCTCGGTATCCGGTTCGGGTTCCTCGACAGCGGCTGTGAATGGTGGCAATAGC	1	696	232
75	124	28831	1	FBpp0301973	720	255	465	719	0.882313	0.027451	AKHVKTHNGTANHQANGHNGGLKKGSSESCSDSEEAANQSGESNGLGGVGSGPQTGGAGGGGGGSSSGNGAGTLAVSGSVTTGAGAGSGTGSSNSNSNSGGSSGSVSGSVSGSGSHPGTPTSLHAHSANGTSSSLLGGGLHLATPHQMVAAGGSPVMLHQQQQQQQHQQQQQQQQQQQHQQQQQQQHQQQQQQHQQQQQQHHQQQQQHHHQQFGQQQHPHAHHLHHHAHHAHHLATGGSPGLDPSSLVDIKPPMV	1	GCCAAGCACGTGAAGACGCACAATGGCACGGCCAATCACCAGGCCAATGGCCACAATGGTGGGCTGAAGAAGGGCTCCTCGGAGTCGTGTAGCGACTCGGAGGAGGCCGCCAACCAGTCGGGCGAGTCCAACGGGCTGGGCGGCGTGGGCAGTGGCCCACAGACGGGCGGGGCCGGTGGCGGCGGGGGTGGCTCTAGTTCGGGCAATGGTGCTGGTACGTTAGCGGTATCGGGATCGGTGACCACCGGAGCGGGAGCTGGATCCGGTACGGGTAGCTCCAATTCCAATTCCAATTCCGGTGGCTCAAGCGGTTCCGTTAGCGGTTCCGTATCCGGTTCTGGCAGCCATCCCGGCACCCCGACCTCGCTGCACGCGCACAGCGCCAATGGCACGTCCAGCAGCCTGCTGGGCGGCGGTCTGCACCTGGCCACGCCGCACCAGATGGTCGCCGCGGGCGGTTCGCCGGTGATGCTTCACCAGCAGCAGCAGCAGCAGCAACATCAGCAGCAACAGCAGCAACAGCAGCAGCAGCAGCATCAACAGCAGCAACAGCAGCAACATCAACAGCAGCAGCAGCAACATCAGCAGCAGCAGCAGCAACACCACCAGCAACAGCAGCAGCATCATCACCAGCAATTTGGCCAGCAGCAGCATCCCCATGCCCATCACCTGCACCACCATGCCCACCACGCGCACCACCTGGCCACCGGCGGCTCACCCGGTCTGGATCCCAGCTCCCTCGTGGATATAAAGCCACCGATGGTT	1	765	255
76	126	30666	1	FBpp0074028	568	206	219	424	0.860451	0	LLSTGCQDPDSGSVDNEQDADPEDDNDFVYVDMQANSSSPAASSEDQEEHERDNEQDEEMHCSLSLASSSSIAADEERAADQPLDFSLHKRRKSEQDREQEQEQEQEREREAEKEQEQDVESDKEHEPEQEHELEREKRSPSDAFSMDQLLGKRKRHDSTASSSACSTAAASSASSSSASASANPPQTSIKMDLDPDSDSAYMTSR	1	CTGCTTTCCACCGGCTGTCAGGATCCCGATTCTGGATCGGTGGACAATGAACAGGATGCTGATCCCGAAGATGACAACGACTTTGTGTACGTGGACATGCAGGCCAATAGCTCTAGTCCGGCGGCCTCCAGCGAGGATCAGGAGGAACACGAACGGGATAATGAGCAGGATGAGGAGATGCACTGCAGCTTGAGCCTGGCCAGCAGTAGTAGCATTGCCGCCGATGAGGAGCGGGCAGCTGACCAGCCATTGGATTTCAGCCTTCACAAGCGTCGCAAGTCGGAGCAGGATCGGGAACAGGAGCAGGAGCAGGAGCAGGAACGGGAGCGGGAGGCGGAAAAGGAGCAGGAACAGGATGTGGAATCCGACAAGGAGCACGAACCCGAACAGGAGCATGAGCTGGAGCGTGAGAAGCGCTCGCCCAGCGATGCCTTCTCCATGGATCAGTTGCTGGGCAAGCGTAAGCGTCACGACAGCACCGCCTCCAGCTCCGCCTGTTCCACGGCAGCCGCCTCCTCCGCCTCTAGTTCCTCCGCCAGCGCTAGCGCCAATCCACCACAGACGAGCATCAAAATGGATCTGGACCCGGATAGCGACAGTGCCTACATGACCAGCCGG	1	618	206
77	129	31402	1	FBpp0302588	2486	217	2191	2407	0.836516	0	LLCEETIPGSPAPNYGGTDQLPTAVNSALAIVGITPLPPDTPPPVPVAAIQQQQQHQLQSGQQQQAAKTGEVNPSGPNSSPDSASQDESGEEAKKNAGLEHEDSTGLGALNKRKRNRKPLPMSAQTAAAVAAQLQSLGKRRRQVSGMRNQKTTTTAAGSDTDDNSDNIAPNAGQQQQQPRQSARQHMMPQSNAQQQQQQQLLQQQQTQLPQGIQSTN	1	TTGCTTTGCGAGGAAACCATACCGGGCAGTCCGGCGCCCAATTACGGTGGCACCGATCAGCTACCCACCGCCGTGAATTCGGCTCTAGCCATCGTGGGCATTACGCCCCTGCCGCCGGATACGCCGCCACCCGTTCCAGTTGCTGCCATCCAGCAACAGCAGCAGCATCAACTGCAAAGCGGCCAACAGCAGCAGGCGGCTAAGACGGGAGAGGTCAATCCCTCGGGGCCCAACAGTTCGCCGGACTCGGCCAGCCAGGATGAGAGTGGCGAGGAGGCAAAGAAGAATGCAGGGCTCGAGCACGAGGACTCCACCGGACTGGGAGCGCTGAACAAGCGTAAACGCAACCGCAAGCCTCTGCCGATGAGCGCCCAGACGGCGGCTGCCGTGGCGGCCCAGCTTCAATCCCTGGGCAAGCGGCGACGCCAGGTTTCCGGAATGCGCAATCAAAAAACCACAACCACCGCCGCGGGCTCCGATACCGACGACAACTCGGATAACATAGCGCCGAACGCAGGACAGCAGCAGCAGCAGCCACGGCAGAGCGCCCGCCAGCACATGATGCCCCAGAGCAATGCGCAACAGCAGCAGCAACAGCAATTGCTGCAACAGCAGCAGACGCAACTGCCGCAGGGCATCCAGTCGACCAAC	1	651	217

### Sheet: Library_Primers
idr	protein	PRIMER_LEFT_SEQUENCE	PRIMER_LEFT_TM	PRIMER_RIGHT_SEQUENCE	PRIMER_RIGHT_TM
0	FBpp0077522	AGTCGTTATCCCCTGTCGCC	61.6738	CTTCTGGGGCAATTGTTGTTGC	61.1243
1	FBpp0077179	GACTATGTGGATGTGGGCGA	59.536	ACGCCTCATTATGTCCTCAATG	58.5293
2	FBpp0311492	CTGCAGGCGGAGGCCATG	63.5404	GTTCTCCGCCCGGCACTC	63.1202
3	FBpp0111630	TGCCAGGAACCACCAGAGC	62.1962	TCTGAGGGACTCCACAGCCT	62.0993
4	FBpp0111630	GAGAACGTGGTCGAAGCGG	61.087	GGCTATTTCCTTTTTGATTTGTAAC	55.6943
5	FBpp0079335	ATGCTGACCATGGAATCGGAT	59.5772	TCCACTACCGTTTAGCGACTG	59.7993
6	FBpp0304504	CCGCTCTCTGGCCACTCG	62.5049	ATGACCCCATCCAGAGCCG	61.4468
7	FBpp0297936	GGAACTGGTGGCACCAGG	60.2825	GTGTAAGCTCTGGGATGCGG	60.8116
8	FBpp0088852	CATGTGCCCATGAATGCCA	58.7962	CGATCTGGCCATGTGGTG	58.1822
9	FBpp0088852	CCCGGCGGTCCAGGTGGTCC	69.5327	CGGGCGGGCGCCCATCAAC	69.2739
10	FBpp0288933	AACAATGCCGGCAGCAATTC	60.3902	GAACGTATCTTCCGACATGGAGG	60.7958
11	FBpp0088895	ACGAAAGCCAGTGCCGCCTC	65.7719	ATACGGCGACGGTTCGCGTC	65.5293
12	FBpp0080560	GATGATATAATGCCTCCAACTCCG	59.1273	ACTCCTGCCCACGGGCTT	63.6796
13	FBpp0305885	AACTTAGCCACACCCGATTGC	61.2195	CAACGCCTCGGTGCGATG	61.8533
14	FBpp0289616	GAGCAGCCTTTGCAGCAAA	59.6351	AGCCTGGCTCAATCTCGC	59.811
15	FBpp0086592	TCGCCTGTCAAAGCGGAG	60.0482	TCCGACATTTTCGTAGGACAT	57.12
16	FBpp0112003	GAGCAGACAGCCGATGCA	60.1254	TGAAGAGCTGGAGCTACTTGAA	59.1001
17	FBpp0303090	ATCACCACAGGACGTGGCAC	62.7317	GTCGGCCCGGGCCTGAGC	68.1582
18	FBpp0071577	GTCACGACAGTGACCACAACT	60.471	GCTGCTGGTCGTTGATCCA	60.3759
19	FBpp0071689	TATCTGAGTCAGCACGCCCC	61.6767	CTGGTCCTTGTGGGGCACA	62.132
20	FBpp0311714	CAGCTGCAGCACCAGCAG	61.7382	GAAGTGCATCTGGGCGTGG	61.4018
21	FBpp0306032	AAGCACGAGGAGGGACTGG	61.2865	GGAGGTCTTCTGGCCGCC	62.4751
22	FBpp0072538	GCTGCCGCTTCGTCGGAG	63.8013	CGAGGATCCCCCGCCTGAA	63.7042
23	FBpp0072808	ATGACTGAAGTTGATGTCGT	54.7217	AGAGCTCGGACTGCCATC	58.7848
24	FBpp0305342	GGAGATCAGCACCTGGCC	59.8084	ACTGTGCTCGCCATCCTG	59.733
25	FBpp0304191	CTTAAGGAAGTGGACCAGGAGAT	59.2225	ATTTGTGGCCGAACCCGC	61.3702
26	FBpp0076735	ATGAATCTGCTCATGGATAGCATG	59.0557	ATTTGCTGGCAGGGGATTTG	59.0932
27	FBpp0099478	CAGGATCAGCAGATGATGATGCA	60.8072	TTGACTACTGCCTGGGGCT	60.5389
28	FBpp0076495	GTTGCTGCTGCAGCGGCG	65.6365	GGCATTACTCTGCGGATCCAT	60.2711
29	FBpp0076468	ATGTCCAGTGCCCAAGTGTC	60.2509	GGGTGGCAGGAGTGTGGT	61.5702
30	FBpp0311501	ATGACGATGGCAGAAGGCAC	60.7458	CTTGATGTCCACATGAAGCGGA	60.9366
31	FBpp0075937	ATGCCGGCAGCAGTGGCC	66.1475	TATTTTTGACTGATATTTGTTGTGC	55.1682
32	FBpp0075489	ATGATGGAACGTCTGTCCACG	60.4042	ACTGCCCATGTTTTGGTGCA	61.0476
33	FBpp0305256	GCTGCCGACGATGACCGC	64.1645	GACTTTGGTGTTTATGGGCGAC	60.0954
34	FBpp0075463	GTTTATGCCAACAACAATAATAA	52.0407	TGGTTTGGAGAGGATGGTATCG	59.5657
35	FBpp0088554	CCCAAAAATGACCCGGTGAG	59.1121	GTCCTCTCCGGAGTTGTGG	59.4078
36	FBpp0077870	CACCAGGGCTTGCTGAAG	58.3225	GACCTTAGTGGTTAGATCCAAGG	57.9752
37	FBpp0077992	GAGACCCACAGACGTGACA	58.9613	CATGGCTTCGTCAAGTTCCA	58.4773
38	FBpp0078595	ATGGATGAAGACTCGGCTACGA	61.0102	CGGACCGTAGCCAGAGCC	62.2087
39	FBpp0078374	AGCACATCCGTGCAGCAG	60.7451	GGAGCTGCAGCTGGTGAG	60.4363
40	FBpp0081163	CAGATGAATCCGCAGCAGAATC	59.7764	CGGCGGGTTCTTCTTTCCAT	60.6768
41	FBpp0306738	GGCGTATCATCTTCCGCAAAG	59.7384	GGTGGAAATACTGCTAGTGGACT	59.802
42	FBpp0081256	CTGCAAACGGCCTTGAGGC	62.2731	CGACGACGAGTCGCAGGA	61.7855
43	FBpp0088911	GGACGGGCACCGTACTCG	62.4874	GGCAAACTGCTCGCCATTAAT	59.8651
44	FBpp0081483	GCTCCCCTGGATGCGGCG	65.9078	CTCGAACGGCGTGCTGAACA	63.6078
45	FBpp0289915	TCCTCCGAAGTGCGTCGC	62.4153	GCTGATTCCGTTGGTGGCG	62.0392
46	FBpp0081723	AATGCCGGTGTGGATTCCAAG	61.2278	GTTGGCGGAACTCGCTCC	61.1191
47	FBpp0293146	ATGATGTCATCAGAGGAGTACGAG	59.4814	TGCTCCGCCGTTGCTGTT	62.9278
48	FBpp0293146	CAGCAGCAGCACAATAACAAC	58.6778	GCCGGATGTTTTCTGCTCC	59.1967
49	FBpp0293146	CAGGAGGACAGTGAGTCCAATG	60.3545	CAGGTCCGTGCCCGACAT	62.0825
50	FBpp0082204	AATGCGACAACTCCAACCCC	60.8937	TGGCCTGCGGTTATGGTTC	60.378
51	FBpp0082343	CCACTAAGGGTCAGTGTGATATCT	59.3485	CGCACTCCCGAACGGATG	60.8856
52	FBpp0082326	ATGACTAAGATGATTCCGCCGG	60.2891	CGGCGGAGCGTTGATGTA	60.2027
53	FBpp0297666	ATGATGCCCGAAACTGAACGC	61.872	AGCAACAGCGGCACTCTCC	62.8909
54	FBpp0297666	AAACAGGACAATGTCACAAATAACG	58.7942	AATCTCCCGCATGGCGAC	60.2031
55	FBpp0082577	ACCATTCCGGGCAGCAGC	63.1157	ACGCAGAGGAAGCGCTGAC	62.9236
56	FBpp0290729	CTGCAACTGACACCGCAAAC	60.5922	CGCTTCGCTCCCAGAATGG	61.1763
57	FBpp0373669	ATGCAGCAGCACCATCTGC	61.4156	AGAACTAACACTGGAGGGAGAAAC	59.9594
58	FBpp0083114	ATGATCCAGGAGCCAGCAC	59.4692	AGGCATTGCTCCACTCACAT	59.6694
59	FBpp0306420	ATACCAACAGCAACAACAACAGC	60.4908	TTGCTGCTGCTGGTGTTGT	60.7538
60	FBpp0083521	ATGGTCATGTTGCAATCGCCG	62.2044	CGCCAAGGCGGAGGTGCT	65.4141
61	FBpp0311412	CATCATAATCTGAACCAGCAGCAG	60.024	GTCAGCCACGCCGGGCGG	68.9749
62	FBpp0111787	AATGGCAGTGCGGCGGGTA	64.8728	TAACTGATCCGCCTGGTCCA	60.6164
63	FBpp0111520	GGCGTCCACAATCATACGC	59.3583	CATGTTCTCCATCTTGAAGGTGTG	59.8445
64	FBpp0083950	AATGCCAACATTATACATATCCAG	55.0963	CTTACTTCTTGCAGGTAACGA	55.6639
65	FBpp0084158	ATAAGAAACAAGCCCAGTGTAGC	58.9897	TATATCTGGATCAGTCGTTTTGCTG	59.0145
66	FBpp0084695	TCTTCTCTCATAGACGATCTGGATG	59.295	ACCTAGCACGTCCCGAGTTT	61.1837
67	FBpp0084807	ATGTTAAAGCTCAGCCCAGCG	61.2835	GGCCAGGGCCGCCGGGGAAA	72.3784
68	FBpp0301040	CCATTTCTGCAGCTAACGCAAC	60.9815	GCCCAGATGATGGGCGTG	60.9039
69	FBpp0099653	CCAGGATCCTCCGGATTCG	59.3317	CATCGTTTTCAAACTGCTGGGA	59.7069
70	FBpp0304146	ATGGCCAGCAGCGCGACG	66.4107	TGATCCTCCGCCGGCTGTTG	64.9813
71	FBpp0070920	CTGGAGGCGAATGCTGCT	60.1248	ATTTGGATTCGACGGATCCCC	60.2028
72	FBpp0071007	ATGGATAGCAGCAGCGAACA	59.8212	CTGATTGCTGCCATTGGTAGC	59.9334
73	FBpp0071007	AATGGCAATCCCACACCGA	59.6178	GATGGGTTCCCTTTGTTCGTTG	60.0303
74	FBpp0111859	ACTAATCTGAGTGAAACCAGTGAAC	59.0078	GCTATTGCCACCATTCACAGC	60.2023
75	FBpp0301973	GCCAAGCACGTGAAGACG	59.4487	AACCATCGGTGGCTTTATATCCA	59.8625
76	FBpp0074028	CTGCTTTCCACCGGCTGT	60.2818	CCGGCTGGTCATGTAGGC	60.2031
77	FBpp0302588	TTGCTTTGCGAGGAAACCATAC	59.7721	GTTGGTCGACTGGATGCCC	60.7455

### Sheet: Full_Length_TF_Primers
idr	protein	TF_name	F Primer	R Primer
6	FBpp0304504	Da	ATGGCGACCAGTGACGATGAGCCG	TTGCGGAAGCTGGGCGTGTC
17	FBpp0303090	Rib	ATGGGCGGCCCAACGGCGC	GTCGGCCCGGGCCTGAGCGT
18	FBpp0071577	CG10321	ATGGATCGCAAGAAGGTCCTGGA	CGCCTGCGTCACGAAGTACA
26	FBpp0076735	CG13287	ATGAATCTGCTCATGGATAGCATGCCG	TTTGGGCATACCACCCATTCGGC
44	FBpp0081483	Tgo	ATGGACGAGGCGAACATACAGGAC	CTCGAACGGCGTGCTGAACA
64	FBpp0083950	Spps	ATGCTGCAGTACAAGAGTGC	GTTGGACGAATTGTCGCCAG
65	FBpp0084158	CG31510	ATGAATACCAAAAACATTGAAAACAAAC	AAAATTATTATTCCTCCGGTTAAGGTTG
72	FBpp0071007	Brk	ATGGATAGCAGCAGCGAACAGTTG	GGCCACCAGGGTCAGGTTTG
76	FBpp0074028	Disco	ATGGAGCACATAATGAATCCGTTCATGTC	GACGGAAATCGGCGCATTCG
		Zld	ATGACGAGCATTAAGACCGA	GTAGAGCTCTATGCTCTTCTCG
